# OrthoFinder: scalable phylogenetic orthology inference for comparative genomics

**DOI:** 10.1101/2025.07.15.664860

**Authors:** David M Emms, Yi Liu, Laurence Belcher, Jonathan Holmes, Steven Kelly

**Author notes:** Corresponding Author Name: Steven Kelly, Address: Department of Biology, University of Oxford, South Parks Road, Oxford, OX1 3RB, UK.

## Abstract

Here, we present a major advance of the OrthoFinder method. This extends OrthoFinder’s high accuracy comparative genomic framework to provide substantially enhanced scalability and accuracy. Specifically, we show that enhanced phylogenetic delineation of orthogroups provides a 7% relative increase in orthogroup inference accuracy. We further demonstrate that a new gene assignment method substantially reduces overall runtime RAM usage without compromising accuracy. The latest version of OrthoFinder is available at https://github.com/OrthoFinder/OrthoFinder.

## Supplemental File 2 for "OrthoFinder: scalable phylogenetic orthology inference for comparative genomics" (part 1 of 3)

### Sheet: OF3_Align_ST
OG0000000: Caenorhabditis_elegans.WBGene00003807.1, Caenorhabditis_elegans.WBGene00003808.1, Caenorhabditis_elegans.WBGene00006428.1, Caenorhabditis_elegans.WBGene00006576.1, Caenorhabditis_elegans.WBGene00006864.1, Caenorhabditis_elegans.WBGene00007006.1, Caenorhabditis_elegans.WBGene00007635.1, Caenorhabditis_elegans.WBGene00008278.1, Caenorhabditis_elegans.WBGene00009278.1, Caenorhabditis_elegans.WBGene00009619.1, Caenorhabditis_elegans.WBGene00011382.1, Caenorhabditis_elegans.WBGene00011578.1, Caenorhabditis_elegans.WBGene00012084.1, Caenorhabditis_elegans.WBGene00012275.1, Caenorhabditis_elegans.WBGene00013187.1, Caenorhabditis_elegans.WBGene00013871.1, Caenorhabditis_elegans.WBGene00013883.1, Caenorhabditis_elegans.WBGene00013974.1, Caenorhabditis_elegans.WBGene00016110.1, Caenorhabditis_elegans.WBGene00016265.1, Caenorhabditis_elegans.WBGene00016747.1, Caenorhabditis_elegans.WBGene00016761.1, Caenorhabditis_elegans.WBGene00016842.1, Caenorhabditis_elegans.WBGene00016984.1, Caenorhabditis_elegans.WBGene00018067.1, Caenorhabditis_elegans.WBGene00018886.1, Caenorhabditis_elegans.WBGene00019616.1, Caenorhabditis_elegans.WBGene00020086.1, Caenorhabditis_elegans.WBGene00020689.1, Caenorhabditis_elegans.WBGene00020727.1, Caenorhabditis_elegans.WBGene00021328.1, Caenorhabditis_elegans.WBGene00021983.1, Caenorhabditis_elegans.WBGene00022004.1, Canis_familiaris.ENSCAFP00000000020, Canis_familiaris.ENSCAFP00000000410, Canis_familiaris.ENSCAFP00000001024, Canis_familiaris.ENSCAFP00000002089, Canis_familiaris.ENSCAFP00000003376, Canis_familiaris.ENSCAFP00000004154, Canis_familiaris.ENSCAFP00000005334, Canis_familiaris.ENSCAFP00000006176, Canis_familiaris.ENSCAFP00000006603, Canis_familiaris.ENSCAFP00000006717, Canis_familiaris.ENSCAFP00000006935, Canis_familiaris.ENSCAFP00000007485, Canis_familiaris.ENSCAFP00000007600, Canis_familiaris.ENSCAFP00000008001, Canis_familiaris.ENSCAFP00000008247, Canis_familiaris.ENSCAFP00000008395, Canis_familiaris.ENSCAFP00000008396, Canis_familiaris.ENSCAFP00000008673, Canis_familiaris.ENSCAFP00000009573, Canis_familiaris.ENSCAFP00000012041, Canis_familiaris.ENSCAFP00000012917, Canis_familiaris.ENSCAFP00000013501, Canis_familiaris.ENSCAFP00000013636, Canis_familiaris.ENSCAFP00000013643, Canis_familiaris.ENSCAFP00000013685, Canis_familiaris.ENSCAFP00000015974, Canis_familiaris.ENSCAFP00000016280, Canis_familiaris.ENSCAFP00000017184, Canis_familiaris.ENSCAFP00000017667, Canis_familiaris.ENSCAFP00000017975, Canis_familiaris.ENSCAFP00000018079, Canis_familiaris.ENSCAFP00000018310, Canis_familiaris.ENSCAFP00000018703, Canis_familiaris.ENSCAFP00000019368, Canis_familiaris.ENSCAFP00000019696, Canis_familiaris.ENSCAFP00000020273, Canis_familiaris.ENSCAFP00000020316, Canis_familiaris.ENSCAFP00000020323, Canis_familiaris.ENSCAFP00000020334, Canis_familiaris.ENSCAFP00000020344, Canis_familiaris.ENSCAFP00000020366, Canis_familiaris.ENSCAFP00000020442, Canis_familiaris.ENSCAFP00000020448, Canis_familiaris.ENSCAFP00000020552, Canis_familiaris.ENSCAFP00000020700, Canis_familiaris.ENSCAFP00000020897, Canis_familiaris.ENSCAFP00000021542, Canis_familiaris.ENSCAFP00000021547, Canis_familiaris.ENSCAFP00000022639, Canis_familiaris.ENSCAFP00000022941, Canis_familiaris.ENSCAFP00000023722, Canis_familiaris.ENSCAFP00000025254, Canis_familiaris.ENSCAFP00000025466, Canis_familiaris.ENSCAFP00000025475, Canis_familiaris.ENSCAFP00000025551, Canis_familiaris.ENSCAFP00000026284, Canis_familiaris.ENSCAFP00000026975, Canis_familiaris.ENSCAFP00000027963, Canis_familiaris.ENSCAFP00000029074, Canis_familiaris.ENSCAFP00000030916, Canis_familiaris.ENSCAFP00000034355, Canis_familiaris.ENSCAFP00000035189, Canis_familiaris.ENSCAFP00000036624, Canis_familiaris.ENSCAFP00000037129, Canis_familiaris.ENSCAFP00000037189, Canis_familiaris.ENSCAFP00000037233, Canis_familiaris.ENSCAFP00000037334, Canis_familiaris.ENSCAFP00000037708, Canis_familiaris.ENSCAFP00000037746, Canis_familiaris.ENSCAFP00000039055, Canis_familiaris.ENSCAFP00000039427, Canis_familiaris.ENSCAFP00000039807, Canis_familiaris.ENSCAFP00000039878, Canis_familiaris.ENSCAFP00000039988, Canis_familiaris.ENSCAFP00000040421, Canis_familiaris.ENSCAFP00000040693, Canis_familiaris.ENSCAFP00000041119, Canis_familiaris.ENSCAFP00000041132, Canis_familiaris.ENSCAFP00000041333, Canis_familiaris.ENSCAFP00000041961, Canis_familiaris.ENSCAFP00000042230, Canis_familiaris.ENSCAFP00000042683, Canis_familiaris.ENSCAFP00000042819, Canis_familiaris.ENSCAFP00000043094, Canis_familiaris.ENSCAFP00000044791, Canis_familiaris.ENSCAFP00000048013, Canis_familiaris.ENSCAFP00000054662, Canis_familiaris.ENSCAFP00000059469, Canis_familiaris.ENSCAFP00000066087, Ciona_intestinalis.ENSCINP00000000421, Ciona_intestinalis.ENSCINP00000000689, Ciona_intestinalis.ENSCINP00000000739, Ciona_intestinalis.ENSCINP00000002055, Ciona_intestinalis.ENSCINP00000003429, Ciona_intestinalis.ENSCINP00000003548, Ciona_intestinalis.ENSCINP00000004478, Ciona_intestinalis.ENSCINP00000005470, Ciona_intestinalis.ENSCINP00000007405, Ciona_intestinalis.ENSCINP00000007713, Ciona_intestinalis.ENSCINP00000012838, Ciona_intestinalis.ENSCINP00000013105, Ciona_intestinalis.ENSCINP00000015323, Ciona_intestinalis.ENSCINP00000021908, Ciona_intestinalis.ENSCINP00000022050, Ciona_intestinalis.ENSCINP00000024902, Ciona_intestinalis.ENSCINP00000024904, Ciona_intestinalis.ENSCINP00000025603, Ciona_intestinalis.ENSCINP00000025979, Ciona_intestinalis.ENSCINP00000026685, Ciona_intestinalis.ENSCINP00000026710, Ciona_intestinalis.ENSCINP00000028018, Ciona_intestinalis.ENSCINP00000029572, Ciona_intestinalis.ENSCINP00000030444, Ciona_intestinalis.ENSCINP00000032161, Ciona_intestinalis.ENSCINP00000033177, Ciona_intestinalis.ENSCINP00000034273, Ciona_intestinalis.ENSCINP00000034601, Ciona_intestinalis.ENSCINP00000034736, Ciona_intestinalis.ENSCINP00000034823, Ciona_intestinalis.ENSCINP00000035441, Ciona_intestinalis.ENSCINP00000035872, Danio_rerio.ENSDARP00000007507, Danio_rerio.ENSDARP00000009604, Danio_rerio.ENSDARP00000010091, Danio_rerio.ENSDARP00000010296, Danio_rerio.ENSDARP00000012919, Danio_rerio.ENSDARP00000013426, Danio_rerio.ENSDARP00000015466, Danio_rerio.ENSDARP00000022783, Danio_rerio.ENSDARP00000025282, Danio_rerio.ENSDARP00000025567, Danio_rerio.ENSDARP00000027382, Danio_rerio.ENSDARP00000029101, Danio_rerio.ENSDARP00000031354, Danio_rerio.ENSDARP00000032650, Danio_rerio.ENSDARP00000034893, Danio_rerio.ENSDARP00000040270, Danio_rerio.ENSDARP00000041935, Danio_rerio.ENSDARP00000051515, Danio_rerio.ENSDARP00000051531, Danio_rerio.ENSDARP00000052508, Danio_rerio.ENSDARP00000053335, Danio_rerio.ENSDARP00000054024, Danio_rerio.ENSDARP00000054036, Danio_rerio.ENSDARP00000057610, Danio_rerio.ENSDARP00000058702, Danio_rerio.ENSDARP00000058877, Danio_rerio.ENSDARP00000059000, Danio_rerio.ENSDARP00000061498, Danio_rerio.ENSDARP00000062129, Danio_rerio.ENSDARP00000063623, Danio_rerio.ENSDARP00000063664, Danio_rerio.ENSDARP00000064109, Danio_rerio.ENSDARP00000064484, Danio_rerio.ENSDARP00000066804, Danio_rerio.ENSDARP00000066871, Danio_rerio.ENSDARP00000068614, Danio_rerio.ENSDARP00000068978, Danio_rerio.ENSDARP00000069429, Danio_rerio.ENSDARP00000069450, Danio_rerio.ENSDARP00000070784, Danio_rerio.ENSDARP00000070833, Danio_rerio.ENSDARP00000071411, Danio_rerio.ENSDARP00000071590, Danio_rerio.ENSDARP00000071727, Danio_rerio.ENSDARP00000071978, Danio_rerio.ENSDARP00000073156, Danio_rerio.ENSDARP00000073606, Danio_rerio.ENSDARP00000074173, Danio_rerio.ENSDARP00000074526, Danio_rerio.ENSDARP00000074800, Danio_rerio.ENSDARP00000076150, Danio_rerio.ENSDARP00000076547, Danio_rerio.ENSDARP00000077225, Danio_rerio.ENSDARP00000078547, Danio_rerio.ENSDARP00000080256, Danio_rerio.ENSDARP00000083120, Danio_rerio.ENSDARP00000083628, Danio_rerio.ENSDARP00000084847, Danio_rerio.ENSDARP00000085057, Danio_rerio.ENSDARP00000085221, Danio_rerio.ENSDARP00000085657, Danio_rerio.ENSDARP00000086351, Danio_rerio.ENSDARP00000088021, Danio_rerio.ENSDARP00000088415, Danio_rerio.ENSDARP00000088654, Danio_rerio.ENSDARP00000090132, Danio_rerio.ENSDARP00000090506, Danio_rerio.ENSDARP00000090874, Danio_rerio.ENSDARP00000092663, Danio_rerio.ENSDARP00000094951, Danio_rerio.ENSDARP00000095906, Danio_rerio.ENSDARP00000097574, Danio_rerio.ENSDARP00000097945, Danio_rerio.ENSDARP00000098245, Danio_rerio.ENSDARP00000098661, Danio_rerio.ENSDARP00000098976, Danio_rerio.ENSDARP00000099267, Danio_rerio.ENSDARP00000099273, Danio_rerio.ENSDARP00000103414, Danio_rerio.ENSDARP00000103540, Danio_rerio.ENSDARP00000104269, Danio_rerio.ENSDARP00000105159, Danio_rerio.ENSDARP00000106018, Danio_rerio.ENSDARP00000106570, Danio_rerio.ENSDARP00000106824, Danio_rerio.ENSDARP00000107563, Danio_rerio.ENSDARP00000107676, Danio_rerio.ENSDARP00000108581, Danio_rerio.ENSDARP00000108783, Danio_rerio.ENSDARP00000108918, Danio_rerio.ENSDARP00000109403, Danio_rerio.ENSDARP00000109863, Danio_rerio.ENSDARP00000111258, Danio_rerio.ENSDARP00000111929, Danio_rerio.ENSDARP00000113964, Danio_rerio.ENSDARP00000114326, Danio_rerio.ENSDARP00000115232, Danio_rerio.ENSDARP00000115688, Danio_rerio.ENSDARP00000115748, Danio_rerio.ENSDARP00000116244, Danio_rerio.ENSDARP00000116348, Danio_rerio.ENSDARP00000116973, Danio_rerio.ENSDARP00000117211, Danio_rerio.ENSDARP00000118340, Danio_rerio.ENSDARP00000118364, Danio_rerio.ENSDARP00000118528, Danio_rerio.ENSDARP00000119122, Danio_rerio.ENSDARP00000119318, Danio_rerio.ENSDARP00000120113, Danio_rerio.ENSDARP00000121066, Danio_rerio.ENSDARP00000122239, Danio_rerio.ENSDARP00000122747, Danio_rerio.ENSDARP00000122793, Danio_rerio.ENSDARP00000122984, Danio_rerio.ENSDARP00000123534, Danio_rerio.ENSDARP00000124220, Danio_rerio.ENSDARP00000124668, Danio_rerio.ENSDARP00000125648, Danio_rerio.ENSDARP00000125906, Danio_rerio.ENSDARP00000126464, Danio_rerio.ENSDARP00000126508, Danio_rerio.ENSDARP00000127016, Danio_rerio.ENSDARP00000127715, Danio_rerio.ENSDARP00000128200, Danio_rerio.ENSDARP00000128924, Danio_rerio.ENSDARP00000129162, Danio_rerio.ENSDARP00000129226, Danio_rerio.ENSDARP00000130113, Danio_rerio.ENSDARP00000130185, Danio_rerio.ENSDARP00000130753, Danio_rerio.ENSDARP00000130798, Danio_rerio.ENSDARP00000131115, Danio_rerio.ENSDARP00000131307, Danio_rerio.ENSDARP00000131986, Danio_rerio.ENSDARP00000132886, Danio_rerio.ENSDARP00000134398, Danio_rerio.ENSDARP00000134711, Danio_rerio.ENSDARP00000135094, Danio_rerio.ENSDARP00000135198, Danio_rerio.ENSDARP00000136432, Danio_rerio.ENSDARP00000136595, Danio_rerio.ENSDARP00000137739, Danio_rerio.ENSDARP00000137796, Danio_rerio.ENSDARP00000138362, Danio_rerio.ENSDARP00000138468, Danio_rerio.ENSDARP00000138767, Danio_rerio.ENSDARP00000139338, Danio_rerio.ENSDARP00000139581, Danio_rerio.ENSDARP00000140272, Danio_rerio.ENSDARP00000141095, Danio_rerio.ENSDARP00000142057, Danio_rerio.ENSDARP00000142081, Danio_rerio.ENSDARP00000142256, Danio_rerio.ENSDARP00000142744, Danio_rerio.ENSDARP00000142785, Danio_rerio.ENSDARP00000143684, Danio_rerio.ENSDARP00000144300, Danio_rerio.ENSDARP00000144741, Danio_rerio.ENSDARP00000145073, Danio_rerio.ENSDARP00000145364, Danio_rerio.ENSDARP00000145769, Danio_rerio.ENSDARP00000145848, Danio_rerio.ENSDARP00000146168, Danio_rerio.ENSDARP00000146413, Danio_rerio.ENSDARP00000146529, Danio_rerio.ENSDARP00000146779, Danio_rerio.ENSDARP00000146848, Danio_rerio.ENSDARP00000146908, Danio_rerio.ENSDARP00000146941, Danio_rerio.ENSDARP00000146960, Danio_rerio.ENSDARP00000147392, Danio_rerio.ENSDARP00000147403, Danio_rerio.ENSDARP00000148006, Danio_rerio.ENSDARP00000149630, Danio_rerio.ENSDARP00000150180, Danio_rerio.ENSDARP00000150425, Danio_rerio.ENSDARP00000150469, Danio_rerio.ENSDARP00000150526, Danio_rerio.ENSDARP00000150807, Danio_rerio.ENSDARP00000151189, Danio_rerio.ENSDARP00000151390, Danio_rerio.ENSDARP00000151622, Danio_rerio.ENSDARP00000151644, Danio_rerio.ENSDARP00000152287, Danio_rerio.ENSDARP00000152471, Danio_rerio.ENSDARP00000152570, Danio_rerio.ENSDARP00000152784, Danio_rerio.ENSDARP00000153767, Danio_rerio.ENSDARP00000154029, Danio_rerio.ENSDARP00000154532, Danio_rerio.ENSDARP00000154543, Danio_rerio.ENSDARP00000154684, Danio_rerio.ENSDARP00000155829, Danio_rerio.ENSDARP00000156599, Danio_rerio.ENSDARP00000157605, Drosophila_melanogaster.FBpp0070550, Drosophila_melanogaster.FBpp0072171, Drosophila_melanogaster.FBpp0074640, Drosophila_melanogaster.FBpp0076119, Drosophila_melanogaster.FBpp0076853, Drosophila_melanogaster.FBpp0078034, Drosophila_melanogaster.FBpp0082213, Drosophila_melanogaster.FBpp0082242, Drosophila_melanogaster.FBpp0086052, Drosophila_melanogaster.FBpp0087618, Drosophila_melanogaster.FBpp0088997, Drosophila_melanogaster.FBpp0099477, Drosophila_melanogaster.FBpp0111531, Drosophila_melanogaster.FBpp0111701, Drosophila_melanogaster.FBpp0291029, Drosophila_melanogaster.FBpp0300637, Drosophila_melanogaster.FBpp0303330, Drosophila_melanogaster.FBpp0307766, Drosophila_melanogaster.FBpp0308331, Drosophila_melanogaster.FBpp0311444, Drosophila_melanogaster.FBpp0311480, Drosophila_melanogaster.FBpp0312429, Drosophila_melanogaster.FBpp0423126, Gallus_gallus.ENSGALP00000002610, Gallus_gallus.ENSGALP00000002894, Gallus_gallus.ENSGALP00000002895, Gallus_gallus.ENSGALP00000004047, Gallus_gallus.ENSGALP00000004956, Gallus_gallus.ENSGALP00000005404, Gallus_gallus.ENSGALP00000006514, Gallus_gallus.ENSGALP00000006528, Gallus_gallus.ENSGALP00000006530, Gallus_gallus.ENSGALP00000006561, Gallus_gallus.ENSGALP00000006747, Gallus_gallus.ENSGALP00000006922, Gallus_gallus.ENSGALP00000007065, Gallus_gallus.ENSGALP00000008428, Gallus_gallus.ENSGALP00000008492, Gallus_gallus.ENSGALP00000008847, Gallus_gallus.ENSGALP00000009512, Gallus_gallus.ENSGALP00000009540, Gallus_gallus.ENSGALP00000010329, Gallus_gallus.ENSGALP00000013602, Gallus_gallus.ENSGALP00000013967, Gallus_gallus.ENSGALP00000014949, Gallus_gallus.ENSGALP00000015445, Gallus_gallus.ENSGALP00000016468, Gallus_gallus.ENSGALP00000016845, Gallus_gallus.ENSGALP00000017226, Gallus_gallus.ENSGALP00000018030, Gallus_gallus.ENSGALP00000018955, Gallus_gallus.ENSGALP00000019143, Gallus_gallus.ENSGALP00000019144, Gallus_gallus.ENSGALP00000019246, Gallus_gallus.ENSGALP00000020087, Gallus_gallus.ENSGALP00000020157, Gallus_gallus.ENSGALP00000020334, Gallus_gallus.ENSGALP00000022114, Gallus_gallus.ENSGALP00000022379, Gallus_gallus.ENSGALP00000024124, Gallus_gallus.ENSGALP00000024125, Gallus_gallus.ENSGALP00000024372, Gallus_gallus.ENSGALP00000024584, Gallus_gallus.ENSGALP00000024600, Gallus_gallus.ENSGALP00000026119, Gallus_gallus.ENSGALP00000027220, Gallus_gallus.ENSGALP00000027245, Gallus_gallus.ENSGALP00000027414, Gallus_gallus.ENSGALP00000027767, Gallus_gallus.ENSGALP00000027948, Gallus_gallus.ENSGALP00000028674, Gallus_gallus.ENSGALP00000030706, Gallus_gallus.ENSGALP00000031005, Gallus_gallus.ENSGALP00000031194, Gallus_gallus.ENSGALP00000031788, Gallus_gallus.ENSGALP00000031881, Gallus_gallus.ENSGALP00000032414, Gallus_gallus.ENSGALP00000033576, Gallus_gallus.ENSGALP00000033702, Gallus_gallus.ENSGALP00000037713, Gallus_gallus.ENSGALP00000037768, Gallus_gallus.ENSGALP00000037996, Gallus_gallus.ENSGALP00000039217, Gallus_gallus.ENSGALP00000040632, Gallus_gallus.ENSGALP00000040637, Gallus_gallus.ENSGALP00000040663, Gallus_gallus.ENSGALP00000041025, Gallus_gallus.ENSGALP00000041415, Gallus_gallus.ENSGALP00000042614, Gallus_gallus.ENSGALP00000042818, Gallus_gallus.ENSGALP00000044247, Gallus_gallus.ENSGALP00000045895, Gallus_gallus.ENSGALP00000047209, Gallus_gallus.ENSGALP00000047941, Gallus_gallus.ENSGALP00000048146, Gallus_gallus.ENSGALP00000048400, Gallus_gallus.ENSGALP00000049369, Gallus_gallus.ENSGALP00000050225, Gallus_gallus.ENSGALP00000050231, Gallus_gallus.ENSGALP00000050351, Gallus_gallus.ENSGALP00000051131, Gallus_gallus.ENSGALP00000053031, Gallus_gallus.ENSGALP00000054150, Gallus_gallus.ENSGALP00000057556, Gallus_gallus.ENSGALP00000057621, Gallus_gallus.ENSGALP00000058226, Gallus_gallus.ENSGALP00000058282, Gallus_gallus.ENSGALP00000058288, Gallus_gallus.ENSGALP00000060552, Gallus_gallus.ENSGALP00000060559, Gallus_gallus.ENSGALP00000061406, Gallus_gallus.ENSGALP00000063679, Gallus_gallus.ENSGALP00000065568, Gallus_gallus.ENSGALP00000069675, Gallus_gallus.ENSGALP00000069932, Gallus_gallus.ENSGALP00000070212, Gallus_gallus.ENSGALP00000070298, Gallus_gallus.ENSGALP00000070622, Gallus_gallus.ENSGALP00000070750, Gallus_gallus.ENSGALP00000071120, Gallus_gallus.ENSGALP00000072065, Gallus_gallus.ENSGALP00000072258, Gallus_gallus.ENSGALP00000074281, Homo_sapiens.ENSP00000171757, Homo_sapiens.ENSP00000216629, Homo_sapiens.ENSP00000218721, Homo_sapiens.ENSP00000234371, Homo_sapiens.ENSP00000234961, Homo_sapiens.ENSP00000239032, Homo_sapiens.ENSP00000241256, Homo_sapiens.ENSP00000243673, Homo_sapiens.ENSP00000246657, Homo_sapiens.ENSP00000248076, Homo_sapiens.ENSP00000249016, Homo_sapiens.ENSP00000249041, Homo_sapiens.ENSP00000249887, Homo_sapiens.ENSP00000255008, Homo_sapiens.ENSP00000255262, Homo_sapiens.ENSP00000257254, Homo_sapiens.ENSP00000258042, Homo_sapiens.ENSP00000267377, Homo_sapiens.ENSP00000267549, Homo_sapiens.ENSP00000272644, Homo_sapiens.ENSP00000272928, Homo_sapiens.ENSP00000277942, Homo_sapiens.ENSP00000284311, Homo_sapiens.ENSP00000292174, Homo_sapiens.ENSP00000292303, Homo_sapiens.ENSP00000293897, Homo_sapiens.ENSP00000295683, Homo_sapiens.ENSP00000296140, Homo_sapiens.ENSP00000296641, Homo_sapiens.ENSP00000296677, Homo_sapiens.ENSP00000298440, Homo_sapiens.ENSP00000299727, Homo_sapiens.ENSP00000301917, Homo_sapiens.ENSP00000303325, Homo_sapiens.ENSP00000303522, Homo_sapiens.ENSP00000303686, Homo_sapiens.ENSP00000304767, Homo_sapiens.ENSP00000305877, Homo_sapiens.ENSP00000307822, Homo_sapiens.ENSP00000308908, Homo_sapiens.ENSP00000310405, Homo_sapiens.ENSP00000311733, Homo_sapiens.ENSP00000319635, Homo_sapiens.ENSP00000319744, Homo_sapiens.ENSP00000321326, Homo_sapiens.ENSP00000326432, Homo_sapiens.ENSP00000327875, Homo_sapiens.ENSP00000328708, Homo_sapiens.ENSP00000329684, Homo_sapiens.ENSP00000330284, Homo_sapiens.ENSP00000332504, Homo_sapiens.ENSP00000332591, Homo_sapiens.ENSP00000332659, Homo_sapiens.ENSP00000332812, Homo_sapiens.ENSP00000339377, Homo_sapiens.ENSP00000340191, Homo_sapiens.ENSP00000341821, Homo_sapiens.ENSP00000347197, Homo_sapiens.ENSP00000349967, Homo_sapiens.ENSP00000350198, Homo_sapiens.ENSP00000350256, Homo_sapiens.ENSP00000351059, Homo_sapiens.ENSP00000354652, Homo_sapiens.ENSP00000358783, Homo_sapiens.ENSP00000359532, Homo_sapiens.ENSP00000359682, Homo_sapiens.ENSP00000360973, Homo_sapiens.ENSP00000362401, Homo_sapiens.ENSP00000362403, Homo_sapiens.ENSP00000362795, Homo_sapiens.ENSP00000362810, Homo_sapiens.ENSP00000362965, Homo_sapiens.ENSP00000363431, Homo_sapiens.ENSP00000363643, Homo_sapiens.ENSP00000365596, Homo_sapiens.ENSP00000367691, Homo_sapiens.ENSP00000369643, Homo_sapiens.ENSP00000370697, Homo_sapiens.ENSP00000377222, Homo_sapiens.ENSP00000377948, Homo_sapiens.ENSP00000383681, Homo_sapiens.ENSP00000384345, Homo_sapiens.ENSP00000386884, Homo_sapiens.ENSP00000394624, Homo_sapiens.ENSP00000396150, Homo_sapiens.ENSP00000396218, Homo_sapiens.ENSP00000398832, Homo_sapiens.ENSP00000408205, Homo_sapiens.ENSP00000421557, Homo_sapiens.ENSP00000430711, Homo_sapiens.ENSP00000441600, Homo_sapiens.ENSP00000443427, Homo_sapiens.ENSP00000450482, Homo_sapiens.ENSP00000471493, Homo_sapiens.ENSP00000477548, Homo_sapiens.ENSP00000477930, Homo_sapiens.ENSP00000478920, Homo_sapiens.ENSP00000480733, Homo_sapiens.ENSP00000480971, Homo_sapiens.ENSP00000484253, Homo_sapiens.ENSP00000490174, Homo_sapiens.ENSP00000490813, Homo_sapiens.ENSP00000493637, Homo_sapiens.ENSP00000494310, Homo_sapiens.ENSP00000499999, Homo_sapiens.ENSP00000500765, Homo_sapiens.ENSP00000500894, Monodelphis_domestica.ENSMODP00000000090, Monodelphis_domestica.ENSMODP00000000286, Monodelphis_domestica.ENSMODP00000002617, Monodelphis_domestica.ENSMODP00000002633, Monodelphis_domestica.ENSMODP00000003008, Monodelphis_domestica.ENSMODP00000005186, Monodelphis_domestica.ENSMODP00000005189, Monodelphis_domestica.ENSMODP00000005850, Monodelphis_domestica.ENSMODP00000006033, Monodelphis_domestica.ENSMODP00000006073, Monodelphis_domestica.ENSMODP00000006649, Monodelphis_domestica.ENSMODP00000008435, Monodelphis_domestica.ENSMODP00000009522, Monodelphis_domestica.ENSMODP00000009684, Monodelphis_domestica.ENSMODP00000009790, Monodelphis_domestica.ENSMODP00000010416, Monodelphis_domestica.ENSMODP00000011114, Monodelphis_domestica.ENSMODP00000011706, Monodelphis_domestica.ENSMODP00000011879, Monodelphis_domestica.ENSMODP00000011963, Monodelphis_domestica.ENSMODP00000013524, Monodelphis_domestica.ENSMODP00000013567, Monodelphis_domestica.ENSMODP00000013571, Monodelphis_domestica.ENSMODP00000013576, Monodelphis_domestica.ENSMODP00000013797, Monodelphis_domestica.ENSMODP00000013985, Monodelphis_domestica.ENSMODP00000014105, Monodelphis_domestica.ENSMODP00000014255, Monodelphis_domestica.ENSMODP00000014314, Monodelphis_domestica.ENSMODP00000014326, Monodelphis_domestica.ENSMODP00000014332, Monodelphis_domestica.ENSMODP00000015047, Monodelphis_domestica.ENSMODP00000015376, Monodelphis_domestica.ENSMODP00000015579, Monodelphis_domestica.ENSMODP00000015951, Monodelphis_domestica.ENSMODP00000016494, Monodelphis_domestica.ENSMODP00000016711, Monodelphis_domestica.ENSMODP00000016983, Monodelphis_domestica.ENSMODP00000016988, Monodelphis_domestica.ENSMODP00000017618, Monodelphis_domestica.ENSMODP00000018397, Monodelphis_domestica.ENSMODP00000018741, Monodelphis_domestica.ENSMODP00000019358, Monodelphis_domestica.ENSMODP00000020282, Monodelphis_domestica.ENSMODP00000021090, Monodelphis_domestica.ENSMODP00000021294, Monodelphis_domestica.ENSMODP00000021296, Monodelphis_domestica.ENSMODP00000021446, Monodelphis_domestica.ENSMODP00000021562, Monodelphis_domestica.ENSMODP00000022377, Monodelphis_domestica.ENSMODP00000022563, Monodelphis_domestica.ENSMODP00000023630, Monodelphis_domestica.ENSMODP00000023858, Monodelphis_domestica.ENSMODP00000024168, Monodelphis_domestica.ENSMODP00000025838, Monodelphis_domestica.ENSMODP00000026050, Monodelphis_domestica.ENSMODP00000026651, Monodelphis_domestica.ENSMODP00000027592, Monodelphis_domestica.ENSMODP00000027595, Monodelphis_domestica.ENSMODP00000028431, Monodelphis_domestica.ENSMODP00000031728, Monodelphis_domestica.ENSMODP00000032054, Monodelphis_domestica.ENSMODP00000032294, Monodelphis_domestica.ENSMODP00000032578, Monodelphis_domestica.ENSMODP00000032599, Monodelphis_domestica.ENSMODP00000032621, Monodelphis_domestica.ENSMODP00000032628, Monodelphis_domestica.ENSMODP00000032723, Monodelphis_domestica.ENSMODP00000033041, Monodelphis_domestica.ENSMODP00000033059, Monodelphis_domestica.ENSMODP00000035452, Monodelphis_domestica.ENSMODP00000035733, Monodelphis_domestica.ENSMODP00000036378, Monodelphis_domestica.ENSMODP00000036384, Monodelphis_domestica.ENSMODP00000036401, Monodelphis_domestica.ENSMODP00000036656, Monodelphis_domestica.ENSMODP00000037658, Monodelphis_domestica.ENSMODP00000037892, Monodelphis_domestica.ENSMODP00000041160, Monodelphis_domestica.ENSMODP00000042535, Monodelphis_domestica.ENSMODP00000042610, Monodelphis_domestica.ENSMODP00000043333, Monodelphis_domestica.ENSMODP00000043446, Monodelphis_domestica.ENSMODP00000043795, Monodelphis_domestica.ENSMODP00000045584, Monodelphis_domestica.ENSMODP00000045752, Monodelphis_domestica.ENSMODP00000047065, Monodelphis_domestica.ENSMODP00000047653, Monodelphis_domestica.ENSMODP00000048171, Monodelphis_domestica.ENSMODP00000048854, Monodelphis_domestica.ENSMODP00000048909, Monodelphis_domestica.ENSMODP00000049802, Monodelphis_domestica.ENSMODP00000050647, Monodelphis_domestica.ENSMODP00000051086, Monodelphis_domestica.ENSMODP00000051903, Monodelphis_domestica.ENSMODP00000052900, Monodelphis_domestica.ENSMODP00000055589, Monodelphis_domestica.ENSMODP00000055781, Monodelphis_domestica.ENSMODP00000055897, Monodelphis_domestica.ENSMODP00000057198, Monodelphis_domestica.ENSMODP00000058116, Monodelphis_domestica.ENSMODP00000058344, Mus_musculus.ENSMUSP00000001652, Mus_musculus.ENSMUSP00000020015, Mus_musculus.ENSMUSP00000020278, Mus_musculus.ENSMUSP00000020287, Mus_musculus.ENSMUSP00000022182, Mus_musculus.ENSMUSP00000022185, Mus_musculus.ENSMUSP00000026911, Mus_musculus.ENSMUSP00000029084, Mus_musculus.ENSMUSP00000029331, Mus_musculus.ENSMUSP00000029633, Mus_musculus.ENSMUSP00000029822, Mus_musculus.ENSMUSP00000032122, Mus_musculus.ENSMUSP00000033464, Mus_musculus.ENSMUSP00000033556, Mus_musculus.ENSMUSP00000033730, Mus_musculus.ENSMUSP00000034408, Mus_musculus.ENSMUSP00000036159, Mus_musculus.ENSMUSP00000036316, Mus_musculus.ENSMUSP00000036320, Mus_musculus.ENSMUSP00000036765, Mus_musculus.ENSMUSP00000038473, Mus_musculus.ENSMUSP00000039107, Mus_musculus.ENSMUSP00000040033, Mus_musculus.ENSMUSP00000040516, Mus_musculus.ENSMUSP00000040715, Mus_musculus.ENSMUSP00000040797, Mus_musculus.ENSMUSP00000042327, Mus_musculus.ENSMUSP00000042575, Mus_musculus.ENSMUSP00000042715, Mus_musculus.ENSMUSP00000044718, Mus_musculus.ENSMUSP00000046233, Mus_musculus.ENSMUSP00000048059, Mus_musculus.ENSMUSP00000050077, Mus_musculus.ENSMUSP00000051085, Mus_musculus.ENSMUSP00000051417, Mus_musculus.ENSMUSP00000052404, Mus_musculus.ENSMUSP00000052444, Mus_musculus.ENSMUSP00000052894, Mus_musculus.ENSMUSP00000053489, Mus_musculus.ENSMUSP00000053638, Mus_musculus.ENSMUSP00000053986, Mus_musculus.ENSMUSP00000054062, Mus_musculus.ENSMUSP00000054426, Mus_musculus.ENSMUSP00000055137, Mus_musculus.ENSMUSP00000055697, Mus_musculus.ENSMUSP00000055869, Mus_musculus.ENSMUSP00000056576, Mus_musculus.ENSMUSP00000058040, Mus_musculus.ENSMUSP00000058230, Mus_musculus.ENSMUSP00000060517, Mus_musculus.ENSMUSP00000061153, Mus_musculus.ENSMUSP00000061243, Mus_musculus.ENSMUSP00000061754, Mus_musculus.ENSMUSP00000062588, Mus_musculus.ENSMUSP00000062677, Mus_musculus.ENSMUSP00000062741, Mus_musculus.ENSMUSP00000063114, Mus_musculus.ENSMUSP00000063670, Mus_musculus.ENSMUSP00000063986, Mus_musculus.ENSMUSP00000065157, Mus_musculus.ENSMUSP00000065588, Mus_musculus.ENSMUSP00000065799, Mus_musculus.ENSMUSP00000066381, Mus_musculus.ENSMUSP00000068298, Mus_musculus.ENSMUSP00000069114, Mus_musculus.ENSMUSP00000070925, Mus_musculus.ENSMUSP00000070958, Mus_musculus.ENSMUSP00000071179, Mus_musculus.ENSMUSP00000071353, Mus_musculus.ENSMUSP00000074581, Mus_musculus.ENSMUSP00000075507, Mus_musculus.ENSMUSP00000077704, Mus_musculus.ENSMUSP00000083583, Mus_musculus.ENSMUSP00000085630, Mus_musculus.ENSMUSP00000086592, Mus_musculus.ENSMUSP00000086731, Mus_musculus.ENSMUSP00000088768, Mus_musculus.ENSMUSP00000093296, Mus_musculus.ENSMUSP00000093297, Mus_musculus.ENSMUSP00000093311, Mus_musculus.ENSMUSP00000098852, Mus_musculus.ENSMUSP00000099423, Mus_musculus.ENSMUSP00000102512, Mus_musculus.ENSMUSP00000105588, Mus_musculus.ENSMUSP00000106299, Mus_musculus.ENSMUSP00000106693, Mus_musculus.ENSMUSP00000107069, Mus_musculus.ENSMUSP00000107519, Mus_musculus.ENSMUSP00000109108, Mus_musculus.ENSMUSP00000111227, Mus_musculus.ENSMUSP00000113198, Mus_musculus.ENSMUSP00000115201, Mus_musculus.ENSMUSP00000126191, Mus_musculus.ENSMUSP00000129972, Mus_musculus.ENSMUSP00000130112, Mus_musculus.ENSMUSP00000130225, Mus_musculus.ENSMUSP00000131153, Mus_musculus.ENSMUSP00000131782, Mus_musculus.ENSMUSP00000138101, Mus_musculus.ENSMUSP00000138118, Mus_musculus.ENSMUSP00000138255, Mus_musculus.ENSMUSP00000139555, Mus_musculus.ENSMUSP00000148417, Mus_musculus.ENSMUSP00000148767, Mus_musculus.ENSMUSP00000148966, Mus_musculus.ENSMUSP00000149508, Mus_musculus.ENSMUSP00000151182, Mus_musculus.ENSMUSP00000158863, Mus_musculus.ENSMUSP00000159197, Nematostella_vectensis.EDO25385, Nematostella_vectensis.EDO25557, Nematostella_vectensis.EDO25835, Nematostella_vectensis.EDO26726, Nematostella_vectensis.EDO27030, Nematostella_vectensis.EDO27481, Nematostella_vectensis.EDO29052, Nematostella_vectensis.EDO29293, Nematostella_vectensis.EDO29433, Nematostella_vectensis.EDO29774, Nematostella_vectensis.EDO30086, Nematostella_vectensis.EDO30188, Nematostella_vectensis.EDO30258, Nematostella_vectensis.EDO30406, Nematostella_vectensis.EDO30536, Nematostella_vectensis.EDO31743, Nematostella_vectensis.EDO32060, Nematostella_vectensis.EDO32075, Nematostella_vectensis.EDO32138, Nematostella_vectensis.EDO32417, Nematostella_vectensis.EDO32427, Nematostella_vectensis.EDO32710, Nematostella_vectensis.EDO32711, Nematostella_vectensis.EDO33446, Nematostella_vectensis.EDO33974, Nematostella_vectensis.EDO34232, Nematostella_vectensis.EDO34415, Nematostella_vectensis.EDO34438, Nematostella_vectensis.EDO34705, Nematostella_vectensis.EDO34995, Nematostella_vectensis.EDO34996, Nematostella_vectensis.EDO35078, Nematostella_vectensis.EDO35548, Nematostella_vectensis.EDO35550, Nematostella_vectensis.EDO35551, Nematostella_vectensis.EDO35552, Nematostella_vectensis.EDO35553, Nematostella_vectensis.EDO35556, Nematostella_vectensis.EDO35688, Nematostella_vectensis.EDO35719, Nematostella_vectensis.EDO35936, Nematostella_vectensis.EDO36377, Nematostella_vectensis.EDO36453, Nematostella_vectensis.EDO36473, Nematostella_vectensis.EDO36556, Nematostella_vectensis.EDO36558, Nematostella_vectensis.EDO36628, Nematostella_vectensis.EDO37023, Nematostella_vectensis.EDO37082, Nematostella_vectensis.EDO37217, Nematostella_vectensis.EDO37218, Nematostella_vectensis.EDO37219, Nematostella_vectensis.EDO37351, Nematostella_vectensis.EDO37601, Nematostella_vectensis.EDO37743, Nematostella_vectensis.EDO37958, Nematostella_vectensis.EDO37988, Nematostella_vectensis.EDO38273, Nematostella_vectensis.EDO38285, Nematostella_vectensis.EDO38435, Nematostella_vectensis.EDO38438, Nematostella_vectensis.EDO38439, Nematostella_vectensis.EDO38504, Nematostella_vectensis.EDO38619, Nematostella_vectensis.EDO38621, Nematostella_vectensis.EDO38784, Nematostella_vectensis.EDO39036, Nematostella_vectensis.EDO39037, Nematostella_vectensis.EDO39067, Nematostella_vectensis.EDO39181, Nematostella_vectensis.EDO39498, Nematostella_vectensis.EDO39715, Nematostella_vectensis.EDO39716, Nematostella_vectensis.EDO39719, Nematostella_vectensis.EDO39742, Nematostella_vectensis.EDO39874, Nematostella_vectensis.EDO39968, Nematostella_vectensis.EDO40106, Nematostella_vectensis.EDO40132, Nematostella_vectensis.EDO40231, Nematostella_vectensis.EDO40396, Nematostella_vectensis.EDO40582, Nematostella_vectensis.EDO40816, Nematostella_vectensis.EDO40828, Nematostella_vectensis.EDO40848, Nematostella_vectensis.EDO40878, Nematostella_vectensis.EDO40893, Nematostella_vectensis.EDO40894, Nematostella_vectensis.EDO40944, Nematostella_vectensis.EDO41052, Nematostella_vectensis.EDO41161, Nematostella_vectensis.EDO41200, Nematostella_vectensis.EDO41271, Nematostella_vectensis.EDO41480, Nematostella_vectensis.EDO41520, Nematostella_vectensis.EDO41654, Nematostella_vectensis.EDO41656, Nematostella_vectensis.EDO41669, Nematostella_vectensis.EDO42292, Nematostella_vectensis.EDO42414, Nematostella_vectensis.EDO42415, Nematostella_vectensis.EDO42552, Nematostella_vectensis.EDO42556, Nematostella_vectensis.EDO42557, Nematostella_vectensis.EDO42558, Nematostella_vectensis.EDO42595, Nematostella_vectensis.EDO42883, Nematostella_vectensis.EDO42977, Nematostella_vectensis.EDO43122, Nematostella_vectensis.EDO43123, Nematostella_vectensis.EDO43333, Nematostella_vectensis.EDO43617, Nematostella_vectensis.EDO43766, Nematostella_vectensis.EDO43782, Nematostella_vectensis.EDO43930, Nematostella_vectensis.EDO43998, Nematostella_vectensis.EDO44000, Nematostella_vectensis.EDO44148, Nematostella_vectensis.EDO44418, Nematostella_vectensis.EDO44425, Nematostella_vectensis.EDO44438, Nematostella_vectensis.EDO44453, Nematostella_vectensis.EDO44503, Nematostella_vectensis.EDO45025, Nematostella_vectensis.EDO45140, Nematostella_vectensis.EDO45181, Nematostella_vectensis.EDO45215, Nematostella_vectensis.EDO45537, Nematostella_vectensis.EDO45556, Nematostella_vectensis.EDO45615, Nematostella_vectensis.EDO45630, Nematostella_vectensis.EDO45882, Nematostella_vectensis.EDO45884, Nematostella_vectensis.EDO46030, Nematostella_vectensis.EDO46084, Nematostella_vectensis.EDO46110, Nematostella_vectensis.EDO46212, Nematostella_vectensis.EDO46903, Nematostella_vectensis.EDO46922, Nematostella_vectensis.EDO47025, Nematostella_vectensis.EDO47026, Nematostella_vectensis.EDO47027, Nematostella_vectensis.EDO47056, Nematostella_vectensis.EDO47067, Nematostella_vectensis.EDO47099, Nematostella_vectensis.EDO47100, Nematostella_vectensis.EDO47255, Nematostella_vectensis.EDO47535, Nematostella_vectensis.EDO47650, Nematostella_vectensis.EDO48201, Nematostella_vectensis.EDO48229, Nematostella_vectensis.EDO48251, Nematostella_vectensis.EDO48332, Nematostella_vectensis.EDO48525, Nematostella_vectensis.EDO48719, Nematostella_vectensis.EDO48802, Nematostella_vectensis.EDO48816, Nematostella_vectensis.EDO49570, Nematostella_vectensis.EDO49619, Nematostella_vectensis.ED
O49784, Nematostella_vectensis.EDO49911, Nematostella_vectensis.EDO50021, Nematostella_vectensis.EDO50023, Nematostella_vectensis.EDO50044, Nematostella_vectensis.EDO50045, Nematostella_vectensis.EDO50053, Nematostella_vectensis.EDO50062, Pan_troglodytes.ENSPTRP00000000744, Pan_troglodytes.ENSPTRP00000000764, Pan_troglodytes.ENSPTRP00000003046, Pan_troglodytes.ENSPTRP00000005264, Pan_troglodytes.ENSPTRP00000006308, Pan_troglodytes.ENSPTRP00000006404, Pan_troglodytes.ENSPTRP00000006950, Pan_troglodytes.ENSPTRP00000006953, Pan_troglodytes.ENSPTRP00000007196, Pan_troglodytes.ENSPTRP00000009975, Pan_troglodytes.ENSPTRP00000010197, Pan_troglodytes.ENSPTRP00000015691, Pan_troglodytes.ENSPTRP00000016435, Pan_troglodytes.ENSPTRP00000017206, Pan_troglodytes.ENSPTRP00000019567, Pan_troglodytes.ENSPTRP00000020053, Pan_troglodytes.ENSPTRP00000020773, Pan_troglodytes.ENSPTRP00000021295, Pan_troglodytes.ENSPTRP00000022066, Pan_troglodytes.ENSPTRP00000022274, Pan_troglodytes.ENSPTRP00000022362, Pan_troglodytes.ENSPTRP00000022832, Pan_troglodytes.ENSPTRP00000023616, Pan_troglodytes.ENSPTRP00000024714, Pan_troglodytes.ENSPTRP00000024831, Pan_troglodytes.ENSPTRP00000025398, Pan_troglodytes.ENSPTRP00000025588, Pan_troglodytes.ENSPTRP00000025598, Pan_troglodytes.ENSPTRP00000025599, Pan_troglodytes.ENSPTRP00000026148, Pan_troglodytes.ENSPTRP00000026760, Pan_troglodytes.ENSPTRP00000026893, Pan_troglodytes.ENSPTRP00000028058, Pan_troglodytes.ENSPTRP00000028176, Pan_troglodytes.ENSPTRP00000028393, Pan_troglodytes.ENSPTRP00000028426, Pan_troglodytes.ENSPTRP00000028427, Pan_troglodytes.ENSPTRP00000028769, Pan_troglodytes.ENSPTRP00000029118, Pan_troglodytes.ENSPTRP00000029119, Pan_troglodytes.ENSPTRP00000029120, Pan_troglodytes.ENSPTRP00000029793, Pan_troglodytes.ENSPTRP00000031257, Pan_troglodytes.ENSPTRP00000031848, Pan_troglodytes.ENSPTRP00000037174, Pan_troglodytes.ENSPTRP00000037860, Pan_troglodytes.ENSPTRP00000037934, Pan_troglodytes.ENSPTRP00000037935, Pan_troglodytes.ENSPTRP00000038443, Pan_troglodytes.ENSPTRP00000041484, Pan_troglodytes.ENSPTRP00000043050, Pan_troglodytes.ENSPTRP00000043686, Pan_troglodytes.ENSPTRP00000044577, Pan_troglodytes.ENSPTRP00000045989, Pan_troglodytes.ENSPTRP00000046115, Pan_troglodytes.ENSPTRP00000047512, Pan_troglodytes.ENSPTRP00000048931, Pan_troglodytes.ENSPTRP00000049179, Pan_troglodytes.ENSPTRP00000050668, Pan_troglodytes.ENSPTRP00000051432, Pan_troglodytes.ENSPTRP00000051452, Pan_troglodytes.ENSPTRP00000052508, Pan_troglodytes.ENSPTRP00000053043, Pan_troglodytes.ENSPTRP00000053080, Pan_troglodytes.ENSPTRP00000053166, Pan_troglodytes.ENSPTRP00000054387, Pan_troglodytes.ENSPTRP00000054532, Pan_troglodytes.ENSPTRP00000054852, Pan_troglodytes.ENSPTRP00000057025, Pan_troglodytes.ENSPTRP00000057506, Pan_troglodytes.ENSPTRP00000060203, Pan_troglodytes.ENSPTRP00000060547, Pan_troglodytes.ENSPTRP00000062369, Pan_troglodytes.ENSPTRP00000062600, Pan_troglodytes.ENSPTRP00000063456, Pan_troglodytes.ENSPTRP00000065281, Pan_troglodytes.ENSPTRP00000068493, Pan_troglodytes.ENSPTRP00000068542, Pan_troglodytes.ENSPTRP00000069249, Pan_troglodytes.ENSPTRP00000070034, Pan_troglodytes.ENSPTRP00000072435, Pan_troglodytes.ENSPTRP00000072648, Pan_troglodytes.ENSPTRP00000073048, Pan_troglodytes.ENSPTRP00000073068, Pan_troglodytes.ENSPTRP00000073572, Pan_troglodytes.ENSPTRP00000074646, Pan_troglodytes.ENSPTRP00000076345, Pan_troglodytes.ENSPTRP00000077385, Pan_troglodytes.ENSPTRP00000078089, Pan_troglodytes.ENSPTRP00000079793, Pan_troglodytes.ENSPTRP00000081857, Pan_troglodytes.ENSPTRP00000081862, Pan_troglodytes.ENSPTRP00000085012, Pan_troglodytes.ENSPTRP00000085599, Pan_troglodytes.ENSPTRP00000085978, Pan_troglodytes.ENSPTRP00000086689, Pan_troglodytes.ENSPTRP00000087364, Pan_troglodytes.ENSPTRP00000088589, Pan_troglodytes.ENSPTRP00000092409, Rattus_norvegicus.ENSRNOP00000000675, Rattus_norvegicus.ENSRNOP00000000893, Rattus_norvegicus.ENSRNOP00000001164, Rattus_norvegicus.ENSRNOP00000002258, Rattus_norvegicus.ENSRNOP00000003286, Rattus_norvegicus.ENSRNOP00000003735, Rattus_norvegicus.ENSRNOP00000004153, Rattus_norvegicus.ENSRNOP00000004406, Rattus_norvegicus.ENSRNOP00000005055, Rattus_norvegicus.ENSRNOP00000005143, Rattus_norvegicus.ENSRNOP00000005559, Rattus_norvegicus.ENSRNOP00000005953, Rattus_norvegicus.ENSRNOP00000006783, Rattus_norvegicus.ENSRNOP00000007984, Rattus_norvegicus.ENSRNOP00000008269, Rattus_norvegicus.ENSRNOP00000008294, Rattus_norvegicus.ENSRNOP00000008747, Rattus_norvegicus.ENSRNOP00000008772, Rattus_norvegicus.ENSRNOP00000008783, Rattus_norvegicus.ENSRNOP00000008809, Rattus_norvegicus.ENSRNOP00000008947, Rattus_norvegicus.ENSRNOP00000009612, Rattus_norvegicus.ENSRNOP00000010032, Rattus_norvegicus.ENSRNOP00000010255, Rattus_norvegicus.ENSRNOP00000011368, Rattus_norvegicus.ENSRNOP00000012379, Rattus_norvegicus.ENSRNOP00000012473, Rattus_norvegicus.ENSRNOP00000013170, Rattus_norvegicus.ENSRNOP00000013705, Rattus_norvegicus.ENSRNOP00000014084, Rattus_norvegicus.ENSRNOP00000014163, Rattus_norvegicus.ENSRNOP00000014175, Rattus_norvegicus.ENSRNOP00000014349, Rattus_norvegicus.ENSRNOP00000014841, Rattus_norvegicus.ENSRNOP00000015824, Rattus_norvegicus.ENSRNOP00000016215, Rattus_norvegicus.ENSRNOP00000016580, Rattus_norvegicus.ENSRNOP00000017302, Rattus_norvegicus.ENSRNOP00000017317, Rattus_norvegicus.ENSRNOP00000017687, Rattus_norvegicus.ENSRNOP00000018674, Rattus_norvegicus.ENSRNOP00000018952, Rattus_norvegicus.ENSRNOP00000018967, Rattus_norvegicus.ENSRNOP00000018976, Rattus_norvegicus.ENSRNOP00000019109, Rattus_norvegicus.ENSRNOP00000019304, Rattus_norvegicus.ENSRNOP00000020187, Rattus_norvegicus.ENSRNOP00000021430, Rattus_norvegicus.ENSRNOP00000021894, Rattus_norvegicus.ENSRNOP00000022400, Rattus_norvegicus.ENSRNOP00000024292, Rattus_norvegicus.ENSRNOP00000025019, Rattus_norvegicus.ENSRNOP00000025024, Rattus_norvegicus.ENSRNOP00000025451, Rattus_norvegicus.ENSRNOP00000025564, Rattus_norvegicus.ENSRNOP00000026115, Rattus_norvegicus.ENSRNOP00000026343, Rattus_norvegicus.ENSRNOP00000026558, Rattus_norvegicus.ENSRNOP00000027458, Rattus_norvegicus.ENSRNOP00000029724, Rattus_norvegicus.ENSRNOP00000032046, Rattus_norvegicus.ENSRNOP00000032501, Rattus_norvegicus.ENSRNOP00000034633, Rattus_norvegicus.ENSRNOP00000034687, Rattus_norvegicus.ENSRNOP00000035137, Rattus_norvegicus.ENSRNOP00000035152, Rattus_norvegicus.ENSRNOP00000035997, Rattus_norvegicus.ENSRNOP00000037328, Rattus_norvegicus.ENSRNOP00000038032, Rattus_norvegicus.ENSRNOP00000038418, Rattus_norvegicus.ENSRNOP00000039027, Rattus_norvegicus.ENSRNOP00000041147, Rattus_norvegicus.ENSRNOP00000042428, Rattus_norvegicus.ENSRNOP00000043707, Rattus_norvegicus.ENSRNOP00000044021, Rattus_norvegicus.ENSRNOP00000044084, Rattus_norvegicus.ENSRNOP00000046594, Rattus_norvegicus.ENSRNOP00000047053, Rattus_norvegicus.ENSRNOP00000047516, Rattus_norvegicus.ENSRNOP00000049439, Rattus_norvegicus.ENSRNOP00000054374, Rattus_norvegicus.ENSRNOP00000057707, Rattus_norvegicus.ENSRNOP00000058298, Rattus_norvegicus.ENSRNOP00000058988, Rattus_norvegicus.ENSRNOP00000059491, Rattus_norvegicus.ENSRNOP00000061118, Rattus_norvegicus.ENSRNOP00000061936, Rattus_norvegicus.ENSRNOP00000064558, Rattus_norvegicus.ENSRNOP00000064709, Rattus_norvegicus.ENSRNOP00000064990, Rattus_norvegicus.ENSRNOP00000065190, Rattus_norvegicus.ENSRNOP00000065624, Rattus_norvegicus.ENSRNOP00000066082, Rattus_norvegicus.ENSRNOP00000066146, Rattus_norvegicus.ENSRNOP00000066188, Rattus_norvegicus.ENSRNOP00000066231, Rattus_norvegicus.ENSRNOP00000067147, Rattus_norvegicus.ENSRNOP00000067266, Rattus_norvegicus.ENSRNOP00000067327, Rattus_norvegicus.ENSRNOP00000067355, Rattus_norvegicus.ENSRNOP00000067549, Rattus_norvegicus.ENSRNOP00000068988, Rattus_norvegicus.ENSRNOP00000069607, Rattus_norvegicus.ENSRNOP00000073464, Rattus_norvegicus.ENSRNOP00000073780, Rattus_norvegicus.ENSRNOP00000075854, Rattus_norvegicus.ENSRNOP00000076298, Tetraodon_nigroviridis.ENSTNIP00000000091, Tetraodon_nigroviridis.ENSTNIP00000000126, Tetraodon_nigroviridis.ENSTNIP00000000325, Tetraodon_nigroviridis.ENSTNIP00000000441, Tetraodon_nigroviridis.ENSTNIP00000000731, Tetraodon_nigroviridis.ENSTNIP00000000879, Tetraodon_nigroviridis.ENSTNIP00000001211, Tetraodon_nigroviridis.ENSTNIP00000001346, Tetraodon_nigroviridis.ENSTNIP00000001385, Tetraodon_nigroviridis.ENSTNIP00000002146, Tetraodon_nigroviridis.ENSTNIP00000002202, Tetraodon_nigroviridis.ENSTNIP00000003206, Tetraodon_nigroviridis.ENSTNIP00000003352, Tetraodon_nigroviridis.ENSTNIP00000003571, Tetraodon_nigroviridis.ENSTNIP00000003765, Tetraodon_nigroviridis.ENSTNIP00000003938, Tetraodon_nigroviridis.ENSTNIP00000004499, Tetraodon_nigroviridis.ENSTNIP00000004516, Tetraodon_nigroviridis.ENSTNIP00000004647, Tetraodon_nigroviridis.ENSTNIP00000005322, Tetraodon_nigroviridis.ENSTNIP00000005522, Tetraodon_nigroviridis.ENSTNIP00000005523, Tetraodon_nigroviridis.ENSTNIP00000005644, Tetraodon_nigroviridis.ENSTNIP00000005656, Tetraodon_nigroviridis.ENSTNIP00000006082, Tetraodon_nigroviridis.ENSTNIP00000006173, Tetraodon_nigroviridis.ENSTNIP00000006535, Tetraodon_nigroviridis.ENSTNIP00000007336, Tetraodon_nigroviridis.ENSTNIP00000007450, Tetraodon_nigroviridis.ENSTNIP00000007509, Tetraodon_nigroviridis.ENSTNIP00000008176, Tetraodon_nigroviridis.ENSTNIP00000008547, Tetraodon_nigroviridis.ENSTNIP00000008715, Tetraodon_nigroviridis.ENSTNIP00000008769, Tetraodon_nigroviridis.ENSTNIP00000009444, Tetraodon_nigroviridis.ENSTNIP00000009682, Tetraodon_nigroviridis.ENSTNIP00000009922, Tetraodon_nigroviridis.ENSTNIP00000010206, Tetraodon_nigroviridis.ENSTNIP00000010207, Tetraodon_nigroviridis.ENSTNIP00000010296, Tetraodon_nigroviridis.ENSTNIP00000010496, Tetraodon_nigroviridis.ENSTNIP00000010511, Tetraodon_nigroviridis.ENSTNIP00000010583, Tetraodon_nigroviridis.ENSTNIP00000010633, Tetraodon_nigroviridis.ENSTNIP00000010726, Tetraodon_nigroviridis.ENSTNIP00000011031, Tetraodon_nigroviridis.ENSTNIP00000011032, Tetraodon_nigroviridis.ENSTNIP00000011150, Tetraodon_nigroviridis.ENSTNIP00000011739, Tetraodon_nigroviridis.ENSTNIP00000011935, Tetraodon_nigroviridis.ENSTNIP00000011955, Tetraodon_nigroviridis.ENSTNIP00000011964, Tetraodon_nigroviridis.ENSTNIP00000012022, Tetraodon_nigroviridis.ENSTNIP00000012423, Tetraodon_nigroviridis.ENSTNIP00000012541, Tetraodon_nigroviridis.ENSTNIP00000013120, Tetraodon_nigroviridis.ENSTNIP00000013191, Tetraodon_nigroviridis.ENSTNIP00000013194, Tetraodon_nigroviridis.ENSTNIP00000013475, Tetraodon_nigroviridis.ENSTNIP00000013545, Tetraodon_nigroviridis.ENSTNIP00000014082, Tetraodon_nigroviridis.ENSTNIP00000014201, Tetraodon_nigroviridis.ENSTNIP00000014277, Tetraodon_nigroviridis.ENSTNIP00000014436, Tetraodon_nigroviridis.ENSTNIP00000014689, Tetraodon_nigroviridis.ENSTNIP00000014816, Tetraodon_nigroviridis.ENSTNIP00000015141, Tetraodon_nigroviridis.ENSTNIP00000015165, Tetraodon_nigroviridis.ENSTNIP00000015322, Tetraodon_nigroviridis.ENSTNIP00000015384, Tetraodon_nigroviridis.ENSTNIP00000015412, Tetraodon_nigroviridis.ENSTNIP00000015731, Tetraodon_nigroviridis.ENSTNIP00000015743, Tetraodon_nigroviridis.ENSTNIP00000016132, Tetraodon_nigroviridis.ENSTNIP00000016248, Tetraodon_nigroviridis.ENSTNIP00000016478, Tetraodon_nigroviridis.ENSTNIP00000016479, Tetraodon_nigroviridis.ENSTNIP00000016586, Tetraodon_nigroviridis.ENSTNIP00000016669, Tetraodon_nigroviridis.ENSTNIP00000016770, Tetraodon_nigroviridis.ENSTNIP00000016793, Tetraodon_nigroviridis.ENSTNIP00000016914, Tetraodon_nigroviridis.ENSTNIP00000016951, Tetraodon_nigroviridis.ENSTNIP00000017043, Tetraodon_nigroviridis.ENSTNIP00000017084, Tetraodon_nigroviridis.ENSTNIP00000017161, Tetraodon_nigroviridis.ENSTNIP00000017192, Tetraodon_nigroviridis.ENSTNIP00000017204, Tetraodon_nigroviridis.ENSTNIP00000017335, Tetraodon_nigroviridis.ENSTNIP00000018031, Tetraodon_nigroviridis.ENSTNIP00000018392, Tetraodon_nigroviridis.ENSTNIP00000018411, Tetraodon_nigroviridis.ENSTNIP00000018495, Tetraodon_nigroviridis.ENSTNIP00000018855, Tetraodon_nigroviridis.ENSTNIP00000018950, Tetraodon_nigroviridis.ENSTNIP00000019056, Tetraodon_nigroviridis.ENSTNIP00000019388, Tetraodon_nigroviridis.ENSTNIP00000019653, Tetraodon_nigroviridis.ENSTNIP00000019667, Tetraodon_nigroviridis.ENSTNIP00000019884, Tetraodon_nigroviridis.ENSTNIP00000019948, Tetraodon_nigroviridis.ENSTNIP00000020134, Tetraodon_nigroviridis.ENSTNIP00000020260, Tetraodon_nigroviridis.ENSTNIP00000020395, Tetraodon_nigroviridis.ENSTNIP00000021218, Tetraodon_nigroviridis.ENSTNIP00000021303, Tetraodon_nigroviridis.ENSTNIP00000021340, Tetraodon_nigroviridis.ENSTNIP00000021420, Tetraodon_nigroviridis.ENSTNIP00000021776, Tetraodon_nigroviridis.ENSTNIP00000021816, Tetraodon_nigroviridis.ENSTNIP00000022007, Tetraodon_nigroviridis.ENSTNIP00000022055, Tetraodon_nigroviridis.ENSTNIP00000022184, Tetraodon_nigroviridis.ENSTNIP00000022227, Tetraodon_nigroviridis.ENSTNIP00000022230, Tetraodon_nigroviridis.ENSTNIP00000022261, Tetraodon_nigroviridis.ENSTNIP00000022318, Tetraodon_nigroviridis.ENSTNIP00000022319, Tetraodon_nigroviridis.ENSTNIP00000022795, Tetraodon_nigroviridis.ENSTNIP00000022929, Tetraodon_nigroviridis.ENSTNIP00000023028, Trichoplax_adhaerens.TriadP15389, Trichoplax_adhaerens.TriadP15472, Trichoplax_adhaerens.TriadP16798, Trichoplax_adhaerens.TriadP18299, Trichoplax_adhaerens.TriadP18468, Trichoplax_adhaerens.TriadP3154, Trichoplax_adhaerens.TriadP32926, Trichoplax_adhaerens.TriadP3775, Trichoplax_adhaerens.TriadP4311, Trichoplax_adhaerens.TriadP4556, Trichoplax_adhaerens.TriadP5049, Trichoplax_adhaerens.TriadP51389, Trichoplax_adhaerens.TriadP51534, Trichoplax_adhaerens.TriadP51946, Trichoplax_adhaerens.TriadP54417, Trichoplax_adhaerens.TriadP56543, Trichoplax_adhaerens.TriadP57337, Trichoplax_adhaerens.TriadP57363, Trichoplax_adhaerens.TriadP57365, Trichoplax_adhaerens.TriadP57366, Trichoplax_adhaerens.TriadP57576, Trichoplax_adhaerens.TriadP59520, Trichoplax_adhaerens.TriadP59678, Trichoplax_adhaerens.TriadP61975, Trichoplax_adhaerens.TriadP62222, Trichoplax_adhaerens.TriadP7261
OG0000001: Caenorhabditis_elegans.WBGene00009009.1, Caenorhabditis_elegans.WBGene00021679.1, Canis_familiaris.ENSCAFP00000003515, Canis_familiaris.ENSCAFP00000003534, Canis_familiaris.ENSCAFP00000003564, Canis_familiaris.ENSCAFP00000004077, Canis_familiaris.ENSCAFP00000007001, Canis_familiaris.ENSCAFP00000007020, Canis_familiaris.ENSCAFP00000009011, Canis_familiaris.ENSCAFP00000009474, Canis_familiaris.ENSCAFP00000009768, Canis_familiaris.ENSCAFP00000014838, Canis_familiaris.ENSCAFP00000015286, Canis_familiaris.ENSCAFP00000017855, Canis_familiaris.ENSCAFP00000021742, Canis_familiaris.ENSCAFP00000022948, Canis_familiaris.ENSCAFP00000023470, Canis_familiaris.ENSCAFP00000026695, Canis_familiaris.ENSCAFP00000026750, Canis_familiaris.ENSCAFP00000028483, Canis_familiaris.ENSCAFP00000031059, Canis_familiaris.ENSCAFP00000031286, Canis_familiaris.ENSCAFP00000035958, Canis_familiaris.ENSCAFP00000036041, Canis_familiaris.ENSCAFP00000036065, Canis_familiaris.ENSCAFP00000036135, Canis_familiaris.ENSCAFP00000036327, Canis_familiaris.ENSCAFP00000036335, Canis_familiaris.ENSCAFP00000036411, Canis_familiaris.ENSCAFP00000036418, Canis_familiaris.ENSCAFP00000036534, Canis_familiaris.ENSCAFP00000036679, Canis_familiaris.ENSCAFP00000036731, Canis_familiaris.ENSCAFP00000036932, Canis_familiaris.ENSCAFP00000037003, Canis_familiaris.ENSCAFP00000037121, Canis_familiaris.ENSCAFP00000037190, Canis_familiaris.ENSCAFP00000037232, Canis_familiaris.ENSCAFP00000037248, Canis_familiaris.ENSCAFP00000037440, Canis_familiaris.ENSCAFP00000037778, Canis_familiaris.ENSCAFP00000037795, Canis_familiaris.ENSCAFP00000037947, Canis_familiaris.ENSCAFP00000038021, Canis_familiaris.ENSCAFP00000038023, Canis_familiaris.ENSCAFP00000038028, Canis_familiaris.ENSCAFP00000038334, Canis_familiaris.ENSCAFP00000038381, Canis_familiaris.ENSCAFP00000038658, Canis_familiaris.ENSCAFP00000038718, Canis_familiaris.ENSCAFP00000039053, Canis_familiaris.ENSCAFP00000039107, Canis_familiaris.ENSCAFP00000039188, Canis_familiaris.ENSCAFP00000039297, Canis_familiaris.ENSCAFP00000039434, Canis_familiaris.ENSCAFP00000039574, Canis_familiaris.ENSCAFP00000039575, Canis_familiaris.ENSCAFP00000039706, Canis_familiaris.ENSCAFP00000039819, Canis_familiaris.ENSCAFP00000039845, Canis_familiaris.ENSCAFP00000040023, Canis_familiaris.ENSCAFP00000040191, Canis_familiaris.ENSCAFP00000040347, Canis_familiaris.ENSCAFP00000040360, Canis_familiaris.ENSCAFP00000040401, Canis_familiaris.ENSCAFP00000040439, Canis_familiaris.ENSCAFP00000040690, Canis_familiaris.ENSCAFP00000040746, Canis_familiaris.ENSCAFP00000041072, Canis_familiaris.ENSCAFP00000041087, Canis_familiaris.ENSCAFP00000041220, Canis_familiaris.ENSCAFP00000041766, Canis_familiaris.ENSCAFP00000041783, Canis_familiaris.ENSCAFP00000041839, Canis_familiaris.ENSCAFP00000042031, Canis_familiaris.ENSCAFP00000042317, Canis_familiaris.ENSCAFP00000042433, Canis_familiaris.ENSCAFP00000042561, Canis_familiaris.ENSCAFP00000042637, Canis_familiaris.ENSCAFP00000042855, Canis_familiaris.ENSCAFP00000042997, Canis_familiaris.ENSCAFP00000043190, Canis_familiaris.ENSCAFP00000043280, Canis_familiaris.ENSCAFP00000044001, Canis_familiaris.ENSCAFP00000044182, Canis_familiaris.ENSCAFP00000044455, Canis_familiaris.ENSCAFP00000044615, Canis_familiaris.ENSCAFP00000044687, Canis_familiaris.ENSCAFP00000044741, Canis_familiaris.ENSCAFP00000044811, Canis_familiaris.ENSCAFP00000044945, Canis_familiaris.ENSCAFP00000045052, Canis_familiaris.ENSCAFP00000045409, Canis_familiaris.ENSCAFP00000045630, Canis_familiaris.ENSCAFP00000046820, Canis_familiaris.ENSCAFP00000046859, Canis_familiaris.ENSCAFP00000046947, Canis_familiaris.ENSCAFP00000047914, Canis_familiaris.ENSCAFP00000048103, Canis_familiaris.ENSCAFP00000048474, Canis_familiaris.ENSCAFP00000049234, Canis_familiaris.ENSCAFP00000049242, Canis_familiaris.ENSCAFP00000049657, Canis_familiaris.ENSCAFP00000050200, Canis_familiaris.ENSCAFP00000050264, Canis_familiaris.ENSCAFP00000050849, Canis_familiaris.ENSCAFP00000051464, Canis_familiaris.ENSCAFP00000053350, Canis_familiaris.ENSCAFP00000053372, Canis_familiaris.ENSCAFP00000053430, Canis_familiaris.ENSCAFP00000053580, Canis_familiaris.ENSCAFP00000053906, Canis_familiaris.ENSCAFP00000054052, Canis_familiaris.ENSCAFP00000054686, Canis_familiaris.ENSCAFP00000054735, Canis_familiaris.ENSCAFP00000054791, Canis_familiaris.ENSCAFP00000055039, Canis_familiaris.ENSCAFP00000055080, Canis_familiaris.ENSCAFP00000055340, Canis_familiaris.ENSCAFP00000055606, Canis_familiaris.ENSCAFP00000055836, Canis_familiaris.ENSCAFP00000056419, Canis_familiaris.ENSCAFP00000056538, Canis_familiaris.ENSCAFP00000057293, Canis_familiaris.ENSCAFP00000059583, Canis_familiaris.ENSCAFP00000062179, Canis_familiaris.ENSCAFP00000062485, Canis_familiaris.ENSCAFP00000062998, Canis_familiaris.ENSCAFP00000063767, Canis_familiaris.ENSCAFP00000064540, Canis_familiaris.ENSCAFP00000065491, Canis_familiaris.ENSCAFP00000065570, Canis_familiaris.ENSCAFP00000065753, Canis_familiaris.ENSCAFP00000065883, Canis_familiaris.ENSCAFP00000066067, Canis_familiaris.ENSCAFP00000066735, Canis_familiaris.ENSCAFP00000066769, Danio_rerio.ENSDARP00000092806, Danio_rerio.ENSDARP00000115040, Danio_rerio.ENSDARP00000118663, Danio_rerio.ENSDARP00000129022, Danio_rerio.ENSDARP00000130497, Danio_rerio.ENSDARP00000134342, Danio_rerio.ENSDARP00000134441, Danio_rerio.ENSDARP00000137891, Danio_rerio.ENSDARP00000138259, Danio_rerio.ENSDARP00000138781, Danio_rerio.ENSDARP00000140763, Gallus_gallus.ENSGALP00000040347, Gallus_gallus.ENSGALP00000044973, Gallus_gallus.ENSGALP00000048573, Gallus_gallus.ENSGALP00000052967, Gallus_gallus.ENSGALP00000054763, Gallus_gallus.ENSGALP00000058603, Gallus_gallus.ENSGALP00000058800, Gallus_gallus.ENSGALP00000059534, Gallus_gallus.ENSGALP00000061531, Gallus_gallus.ENSGALP00000061789, Gallus_gallus.ENSGALP00000061820, Gallus_gallus.ENSGALP00000062263, Gallus_gallus.ENSGALP00000062686, Gallus_gallus.ENSGALP00000062804, Gallus_gallus.ENSGALP00000062944, Gallus_gallus.ENSGALP00000063361, Gallus_gallus.ENSGALP00000064188, Gallus_gallus.ENSGALP00000065026, Gallus_gallus.ENSGALP00000065197, Gallus_gallus.ENSGALP00000065237, Gallus_gallus.ENSGALP00000065589, Gallus_gallus.ENSGALP00000065683, Gallus_gallus.ENSGALP00000065732, Gallus_gallus.ENSGALP00000065943, Gallus_gallus.ENSGALP00000065967, Gallus_gallus.ENSGALP00000066510, Gallus_gallus.ENSGALP00000066856, Gallus_gallus.ENSGALP00000067133, Gallus_gallus.ENSGALP00000067611, Gallus_gallus.ENSGALP00000067751, Gallus_gallus.ENSGALP00000067990, Gallus_gallus.ENSGALP00000068235, Gallus_gallus.ENSGALP00000068803, Gallus_gallus.ENSGALP00000069109, Gallus_gallus.ENSGALP00000069126, Gallus_gallus.ENSGALP00000069242, Gallus_gallus.ENSGALP00000069342, Gallus_gallus.ENSGALP00000069372, Gallus_gallus.ENSGALP00000069466, Gallus_gallus.ENSGALP00000069608, Gallus_gallus.ENSGALP00000069673, Gallus_gallus.ENSGALP00000069742, Gallus_gallus.ENSGALP00000070084, Gallus_gallus.ENSGALP00000070317, Gallus_gallus.ENSGALP00000070499, Gallus_gallus.ENSGALP00000070772, Gallus_gallus.ENSGALP00000070905, Gallus_gallus.ENSGALP00000070928, Gallus_gallus.ENSGALP00000071045, Gallus_gallus.ENSGALP00000071503, Gallus_gallus.ENSGALP00000072748, Gallus_gallus.ENSGALP00000072771, Gallus_gallus.ENSGALP00000072843, Gallus_gallus.ENSGALP00000072846, Gallus_gallus.ENSGALP00000072904, Gallus_gallus.ENSGALP00000072935, Gallus_gallus.ENSGALP00000073416, Gallus_gallus.ENSGALP00000073823, Gallus_gallus.ENSGALP00000073843, Gallus_gallus.ENSGALP00000073999, Gallus_gallus.ENSGALP00000074093, Gallus_gallus.ENSGALP00000074214, Gallus_gallus.ENSGALP00000074271, Gallus_gallus.ENSGALP00000074280, Homo_sapiens.ENSP00000240499, Homo_sapiens.ENSP00000242804, Homo_sapiens.ENSP00000247956, Homo_sapiens.ENSP00000248211, Homo_sapiens.ENSP00000252840, Homo_sapiens.ENSP00000253115, Homo_sapiens.ENSP00000255746, Homo_sapiens.ENSP00000261560, Homo_sapiens.ENSP00000262259, Homo_sapiens.ENSP00000262894, Homo_sapiens.ENSP00000263095, Homo_sapiens.ENSP00000269973, Homo_sapiens.ENSP00000270001, Homo_sapiens.ENSP00000275423, Homo_sapiens.ENSP00000288177, Homo_sapiens.ENSP00000291182, Homo_sapiens.ENSP00000292562, Homo_sapiens.ENSP00000292579, Homo_sapiens.ENSP00000292841, Homo_sapiens.ENSP00000292928, Homo_sapiens.ENSP00000293725, Homo_sapiens.ENSP00000300619, Homo_sapiens.ENSP00000301318, Homo_sapiens.ENSP00000301480, Homo_sapiens.ENSP00000301547, Homo_sapiens.ENSP00000303533, Homo_sapiens.ENSP00000303889, Homo_sapiens.ENSP00000303915, Homo_sapiens.ENSP00000304268, Homo_sapiens.ENSP00000305077, Homo_sapiens.ENSP00000305373, Homo_sapiens.ENSP00000308578, Homo_sapiens.ENSP00000309161, Homo_sapiens.ENSP00000309330, Homo_sapiens.ENSP00000310033, Homo_sapiens.ENSP00000311521, Homo_sapiens.ENSP00000311957, Homo_sapiens.ENSP00000313443, Homo_sapiens.ENSP00000313582, Homo_sapiens.ENSP00000315173, Homo_sapiens.ENSP00000317125, Homo_sapiens.ENSP00000319053, Homo_sapiens.ENSP00000319716, Homo_sapiens.ENSP00000321049, Homo_sapiens.ENSP00000321812, Homo_sapiens.ENSP00000322265, Homo_sapiens.ENSP00000322545, Homo_sapiens.ENSP00000324064, Homo_sapiens.ENSP00000326249, Homo_sapiens.ENSP00000327143, Homo_sapiens.ENSP00000329264, Homo_sapiens.ENSP00000329793, Homo_sapiens.ENSP00000332595, Homo_sapiens.ENSP00000333776, Homo_sapiens.ENSP00000333802, Homo_sapiens.ENSP00000334685, Homo_sapiens.ENSP00000335042, Homo_sapiens.ENSP00000335437, Homo_sapiens.ENSP00000337081, Homo_sapiens.ENSP00000337122, Homo_sapiens.ENSP00000337368, Homo_sapiens.ENSP00000338770, Homo_sapiens.ENSP00000339767, Homo_sapiens.ENSP00000340004, Homo_sapiens.ENSP00000340514, Homo_sapiens.ENSP00000340683, Homo_sapiens.ENSP00000341236, Homo_sapiens.ENSP00000341528, Homo_sapiens.ENSP00000342002, Homo_sapiens.ENSP00000342818, Homo_sapiens.ENSP00000342974, Homo_sapiens.ENSP00000343581, Homo_sapiens.ENSP00000344162, Homo_sapiens.ENSP00000345797, Homo_sapiens.ENSP00000347210, Homo_sapiens.ENSP00000347338, Homo_sapiens.ENSP00000347755, Homo_sapiens.ENSP00000349161, Homo_sapiens.ENSP00000349401, Homo_sapiens.ENSP00000349494, Homo_sapiens.ENSP00000350085, Homo_sapiens.ENSP00000350418, Homo_sapiens.ENSP00000351280, Homo_sapiens.ENSP00000351482, Homo_sapiens.ENSP00000352233, Homo_sapiens.ENSP00000352444, Homo_sapiens.ENSP00000352836, Homo_sapiens.ENSP00000353491, Homo_sapiens.ENSP00000354377, Homo_sapiens.ENSP00000354414, Homo_sapiens.ENSP00000355459, Homo_sapiens.ENSP00000356850, Homo_sapiens.ENSP00000359802, Homo_sapiens.ENSP00000361791, Homo_sapiens.ENSP00000364379, Homo_sapiens.ENSP00000366153, Homo_sapiens.ENSP00000366273, Homo_sapiens.ENSP00000366384, Homo_sapiens.ENSP00000366636, Homo_sapiens.ENSP00000369774, Homo_sapiens.ENSP00000371627, Homo_sapiens.ENSP00000373151, Homo_sapiens.ENSP00000375820, Homo_sapiens.ENSP00000375822, Homo_sapiens.ENSP00000376110, Homo_sapiens.ENSP00000376135, Homo_sapiens.ENSP00000378783, Homo_sapiens.ENSP00000378792, Homo_sapiens.ENSP00000379208, Homo_sapiens.ENSP00000379702, Homo_sapiens.ENSP00000380293, Homo_sapiens.ENSP00000380315, Homo_sapiens.ENSP00000380840, Homo_sapiens.ENSP00000380999, Homo_sapiens.ENSP00000382957, Homo_sapiens.ENSP00000382987, Homo_sapiens.ENSP00000383020, Homo_sapiens.ENSP00000383301, Homo_sapiens.ENSP00000384000, Homo_sapiens.ENSP00000385163, Homo_sapiens.ENSP00000385560, Homo_sapiens.ENSP00000385939, Homo_sapiens.ENSP00000386051, Homo_sapiens.ENSP00000392024, Homo_sapiens.ENSP00000393260, Homo_sapiens.ENSP00000394248, Homo_sapiens.ENSP00000394380, Homo_sapiens.ENSP00000395733, Homo_sapiens.ENSP00000397178, Homo_sapiens.ENSP00000398440, Homo_sapiens.ENSP00000398983, Homo_sapiens.ENSP00000399157, Homo_sapiens.ENSP00000399664, Homo_sapiens.ENSP00000401947, Homo_sapiens.ENSP00000402985, Homo_sapiens.ENSP00000404127, Homo_sapiens.ENSP00000405154, Homo_sapiens.ENSP00000405289, Homo_sapiens.ENSP00000409318, Homo_sapiens.ENSP00000410466, Homo_sapiens.ENSP00000410734, Homo_sapiens.ENSP00000411032, Homo_sapiens.ENSP00000411084, Homo_sapiens.ENSP00000412999, Homo_sapiens.ENSP00000413411, Homo_sapiens.ENSP00000413660, Homo_sapiens.ENSP00000413859, Homo_sapiens.ENSP00000414848, Homo_sapiens.ENSP00000414887, Homo_sapiens.ENSP00000415772, Homo_sapiens.ENSP00000415774, Homo_sapiens.ENSP00000416662, Homo_sapiens.ENSP00000417192, Homo_sapiens.ENSP00000418719, Homo_sapiens.ENSP00000419397, Homo_sapiens.ENSP00000428213, Homo_sapiens.ENSP00000428878, Homo_sapiens.ENSP00000429148, Homo_sapiens.ENSP00000431265, Homo_sapiens.ENSP00000433773, Homo_sapiens.ENSP00000435166, Homo_sapiens.ENSP00000439402, Homo_sapiens.ENSP00000439427, Homo_sapiens.ENSP00000440365, Homo_sapiens.ENSP00000441838, Homo_sapiens.ENSP00000443758, Homo_sapiens.ENSP00000444412, Homo_sapiens.ENSP00000447931, Homo_sapiens.ENSP00000452552, Homo_sapiens.ENSP00000457423, Homo_sapiens.ENSP00000457704, Homo_sapiens.ENSP00000458124, Homo_sapiens.ENSP00000460547, Homo_sapiens.ENSP00000461425, Homo_sapiens.ENSP00000462054, Homo_sapiens.ENSP00000463741, Homo_sapiens.ENSP00000465121, Homo_sapiens.ENSP00000465960, Homo_sapiens.ENSP00000466051, Homo_sapiens.ENSP00000466101, Homo_sapiens.ENSP00000466221, Homo_sapiens.ENSP00000466714, Homo_sapiens.ENSP00000467018, Homo_sapiens.ENSP00000467218, Homo_sapiens.ENSP00000467286, Homo_sapiens.ENSP00000467367, Homo_sapiens.ENSP00000467572, Homo_sapiens.ENSP00000467889, Homo_sapiens.ENSP00000468150, Homo_sapiens.ENSP00000468153, Homo_sapiens.ENSP00000468271, Homo_sapiens.ENSP00000468720, Homo_sapiens.ENSP00000469582, Homo_sapiens.ENSP00000469679, Homo_sapiens.ENSP00000470209, Homo_sapiens.ENSP00000470718, Homo_sapiens.ENSP00000470969, Homo_sapiens.ENSP00000471077, Homo_sapiens.ENSP00000471277, Homo_sapiens.ENSP00000471593, Homo_sapiens.ENSP00000471607, Homo_sapiens.ENSP00000471613, Homo_sapiens.ENSP00000471625, Homo_sapiens.ENSP00000472160, Homo_sapiens.ENSP00000472959, Homo_sapiens.ENSP00000473166, Homo_sapiens.ENSP00000476534, Homo_sapiens.ENSP00000477392, Homo_sapiens.ENSP00000477765, Homo_sapiens.ENSP00000478345, Homo_sapiens.ENSP00000478939, Homo_sapiens.ENSP00000479140, Homo_sapiens.ENSP00000479221, Homo_sapiens.ENSP00000479449, Homo_sapiens.ENSP00000480556, Homo_sapiens.ENSP00000481069, Homo_sapiens.ENSP00000481316, Homo_sapiens.ENSP00000482030, Homo_sapiens.ENSP00000482540, Homo_sapiens.ENSP00000483118, Homo_sapiens.ENSP00000483720, Homo_sapiens.ENSP00000483779, Homo_sapiens.ENSP00000484232, Homo_sapiens.ENSP00000484852, Homo_sapiens.ENSP00000485210, Homo_sapiens.ENSP00000485448, Homo_sapiens.ENSP00000485547, Homo_sapiens.ENSP00000489469, Homo_sapiens.ENSP00000491560, Homo_sapiens.ENSP00000492050, Homo_sapiens.ENSP00000492202, Homo_sapiens.ENSP00000492790, Homo_sapiens.ENSP00000494306, Homo_sapiens.ENSP00000494506, Homo_sapiens.ENSP00000495671, Homo_sapiens.ENSP00000496650, Homo_sapiens.ENSP00000497263, Homo_sapiens.ENSP00000497736, Homo_sapiens.ENSP00000497897, Homo_sapiens.ENSP00000498244, Homo_sapiens.ENSP00000498410, Homo_sapiens.ENSP00000498738, Homo_sapiens.ENSP00000499415, Mnemiopsis_leidyi.ML20061a-PA, Monodelphis_domestica.ENSMODP00000003377, Monodelphis_domestica.ENSMODP00000004453, Monodelphis_domestica.ENSMODP00000006361, Monodelphis_domestica.ENSMODP00000007363, Monodelphis_domestica.ENSMODP00000007495, Monodelphis_domestica.ENSMODP00000007698, Monodelphis_domestica.ENSMODP00000008310, Monodelphis_domestica.ENSMODP00000009239, Monodelphis_domestica.ENSMODP00000009850, Monodelphis_domestica.ENSMODP00000012476, Monodelphis_domestica.ENSMODP00000012524, Monodelphis_domestica.ENSMODP00000013312, Monodelphis_domestica.ENSMODP00000013394, Monodelphis_domestica.ENSMODP00000013461, Monodelphis_domestica.ENSMODP00000013987, Monodelphis_domestica.ENSMODP00000015405, Monodelphis_domestica.ENSMODP00000016292, Monodelphis_domestica.ENSMODP00000018792, Monodelphis_domestica.ENSMODP00000020166, Monodelphis_domestica.ENSMODP00000027444, Monodelphis_domestica.ENSMODP00000028028, Monodelphis_domestica.ENSMODP00000028100, Monodelphis_domestica.ENSMODP00000028176, Monodelphis_domestica.ENSMODP00000028316, Monodelphis_domestica.ENSMODP00000028318, Monodelphis_domestica.ENSMODP00000028325, Monodelphis_domestica.ENSMODP00000028624, Monodelphis_domestica.ENSMODP00000028639, Monodelphis_domestica.ENSMODP00000029592, Monodelphis_domestica.ENSMODP00000030014, Monodelphis_domestica.ENSMODP00000030022, Monodelphis_domestica.ENSMODP00000030183, Monodelphis_domestica.ENSMODP00000030545, Monodelphis_domestica.ENSMODP00000030613, Monodelphis_domestica.ENSMODP00000030805, Monodelphis_domestica.ENSMODP00000030900, Monodelphis_domestica.ENSMODP00000031254, Monodelphis_domestica.ENSMODP00000031275, Monodelphis_domestica.ENSMODP00000031467, Monodelphis_domestica.ENSMODP00000031489, Monodelphis_domestica.ENSMODP00000033288, Monodelphis_domestica.ENSMODP00000033418, Monodelphis_domestica.ENSMODP00000034699, Monodelphis_domestica.ENSMODP00000034717, Monodelphis_domestica.ENSMODP00000037385, Monodelphis_domestica.ENSMODP00000038257, Monodelphis_domestica.ENSMODP00000038452, Monodelphis_domestica.ENSMODP00000038845, Monodelphis_domestica.ENSMODP00000041837, Monodelphis_domestica.ENSMODP00000042495, Monodelphis_domestica.ENSMODP00000042577, Monodelphis_domestica.ENSMODP00000043114, Monodelphis_domestica.ENSMODP00000043561, Monodelphis_domestica.ENSMODP00000043839, Monodelphis_domestica.ENSMODP00000044120, Monodelphis_domestica.ENSMODP00000044486, Monodelphis_domestica.ENSMODP00000044760, Monodelphis_domestica.ENSMODP00000044807, Monodelphis_domestica.ENSMODP00000045601, Monodelphis_domestica.ENSMODP00000045866, Monodelphis_domestica.ENSMODP00000045985, Monodelphis_domestica.ENSMODP00000046514, Monodelphis_domestica.ENSMODP00000046530, Monodelphis_domestica.ENSMODP00000046560, Monodelphis_domestica.ENSMODP00000046932, Monodelphis_domestica.ENSMODP00000047032, Monodelphis_domestica.ENSMODP00000047118, Monodelphis_domestica.ENSMODP00000047400, Monodelphis_domestica.ENSMODP00000048238, Monodelphis_domestica.ENSMODP00000048634, Monodelphis_domestica.ENSMODP00000048876, Monodelphis_domestica.ENSMODP00000049515, Monodelphis_domestica.ENSMODP00000049570, Monodelphis_domestica.ENSMODP00000049679, Monodelphis_domestica.ENSMODP00000049748, Monodelphis_domestica.ENSMODP00000050374, Monodelphis_domestica.ENSMODP00000050885, Monodelphis_domestica.ENSMODP00000051113, Monodelphis_domestica.ENSMODP00000051170, Monodelphis_domestica.ENSMODP00000051255, Monodelphis_domestica.ENSMODP00000051306, Monodelphis_domestica.ENSMODP00000051475, Monodelphis_domestica.ENSMODP00000051551, Monodelphis_domestica.ENSMODP00000052164, Monodelphis_domestica.ENSMODP00000052559, Monodelphis_domestica.ENSMODP00000052887, Monodelphis_domestica.ENSMODP00000053973, Monodelphis_domestica.ENSMODP00000054305, Monodelphis_domestica.ENSMODP00000054368, Monodelphis_domestica.ENSMODP00000054513, Monodelphis_domestica.ENSMODP00000054921, Monodelphis_domestica.ENSMODP00000055089, Monodelphis_domestica.ENSMODP00000055139, Monodelphis_domestica.ENSMODP00000055258, Monodelphis_domestica.ENSMODP00000055537, Monodelphis_domestica.ENSMODP00000055670, Monodelphis_domestica.ENSMODP00000055863, Monodelphis_domestica.ENSMODP00000056000, Monodelphis_domestica.ENSMODP00000056020, Monodelphis_domestica.ENSMODP00000056149, Monodelphis_domestica.ENSMODP00000056316, Monodelphis_domestica.ENSMODP00000056498, Monodelphis_domestica.ENSMODP00000056759, Monodelphis_domestica.ENSMODP00000056968, Monodelphis_domestica.ENSMODP00000057055, Monodelphis_domestica.ENSMODP00000057098, Monodelphis_domestica.ENSMODP00000057127, Monodelphis_domestica.ENSMODP00000057262, Monodelphis_domestica.ENSMODP00000057399, Monodelphis_domestica.ENSMODP00000057471, Monodelphis_domestica.ENSMODP00000057712, Monodelphis_domestica.ENSMODP00000057984, Monodelphis_domestica.ENSMODP00000058215, Monodelphis_domestica.ENSMODP00000058352, Monodelphis_domestica.ENSMODP00000058699, Monodelphis_domestica.ENSMODP00000058764, Monodelphis_domestica.ENSMODP00000058856, Monodelphis_domestica.ENSMODP00000058947, Monodelphis_domestica.ENSMODP00000059690, Monodelphis_domestica.ENSMODP00000060521, Mus_musculus.ENSMUSP00000002336, Mus_musculus.ENSMUSP00000005413, Mus_musculus.ENSMUSP00000012314, Mus_musculus.ENSMUSP00000012873, Mus_musculus.ENSMUSP00000019572, Mus_musculus.ENSMUSP00000021997, Mus_musculus.ENSMUSP00000023179, Mus_musculus.ENSMUSP00000032591, Mus_musculus.ENSMUSP00000032622, Mus_musculus.ENSMUSP00000032802, Mus_musculus.ENSMUSP00000032803, Mus_musculus.ENSMUSP00000033740, Mus_musculus.ENSMUSP00000034382, Mus_musculus.ENSMUSP00000045684, Mus_musculus.ENSMUSP00000047222, Mus_musculus.ENSMUSP00000049225, Mus_musculus.ENSMUSP00000049650, Mus_musculus.ENSMUSP00000050728, Mus_musculus.ENSMUSP00000050746, Mus_musculus.ENSMUSP00000050803, Mus_musculus.ENSMUSP00000051123, Mus_musculus.ENSMUSP00000052667, Mus_musculus.ENSMUSP00000053879, Mus_musculus.ENSMUSP00000054237, Mus_musculus.ENSMUSP00000055454, Mus_musculus.ENSMUSP00000059273, Mus_musculus.ENSMUSP00000059686, Mus_musculus.ENSMUSP00000061824, Mus_musculus.ENSMUSP00000063027, Mus_musculus.ENSMUSP00000065620, Mus_musculus.ENSMUSP00000065811, Mus_musculus.ENSMUSP00000068807, Mus_musculus.ENSMUSP00000070216, Mus_musculus.ENSMUSP00000070463, Mus_musculus.ENSMUSP00000071708, Mus_musculus.ENSMUSP00000072286, Mus_musculus.ENSMUSP00000072585, Mus_musculus.ENSMUSP00000072668, Mus_musculus.ENSMUSP00000072900, Mus_musculus.ENSMUSP00000073038, Mus_musculus.ENSMUSP00000073454, Mus_musculus.ENSMUSP00000074055, Mus_musculus.ENSMUSP00000074735, Mus_musculus.ENSMUSP00000075552, Mus_musculus.ENSMUSP00000075719, Mus_musculus.ENSMUSP00000076700, Mus_musculus.ENSMUSP00000076954, Mus_musculus.ENSMUSP00000079268, Mus_musculus.ENSMUSP00000079482, Mus_musculus.ENSMUSP00000079647, Mus_musculus.ENSMUSP00000079812, Mus_musculus.ENSMUSP00000080244, Mus_musculus.ENSMUSP00000083173, Mus_musculus.ENSMUSP00000083462, Mus_musculus.ENSMUSP00000083507, Mus_musculus.ENSMUSP00000084949, Mus_musculus.ENSMUSP00000086164, Mus_musculus.ENSMUSP00000086166, Mus_musculus.ENSMUSP00000086191, Mus_musculus.ENSMUSP00000089111, Mus_musculus.ENSMUSP00000090190, Mus_musculus.ENSMUSP00000090395, Mus_musculus.ENSMUSP00000096105, Mus_musculus.ENSMUSP00000096108, Mus_musculus.ENSMUSP00000096109, Mus_musculus.ENSMUSP00000096196, Mus_musculus.ENSMUSP00000097015, Mus_musculus.ENSMUSP00000097048, Mus_musculus.ENSMUSP00000099077, Mus_musculus.ENSMUSP00000099083, Mus_musculus.ENSMUSP00000099373, Mus_musculus.ENSMUSP00000099764, Mus_musculus.ENSMUSP00000101343, Mus_musculus.ENSMUSP00000101887, Mus_musculus.ENSMUSP00000103626, Mus_musculus.ENSMUSP00000103650, Mus_musculus.ENSMUSP00000103840, Mus_musculus.ENSMUSP00000103973, Mus_musculus.ENSMUSP00000104075, Mus_musculus.ENSMUSP00000104077, Mus_musculus.ENSMUSP00000104552, Mus_musculus.ENSMUSP00000104554, Mus_musculus.ENSMUSP00000104558, Mus_musculus.ENSMUSP00000104563, Mus_musculus.ENSMUSP00000104567, Mus_musculus.ENSMUSP00000104573, Mus_musculus.ENSMUSP00000104575, Mus_musculus.ENSMUSP00000104577, Mus_musculus.ENSMUSP00000104580, Mus_musculus.ENSMUSP00000104587, Mus_musculus.ENSMUSP00000104589, Mus_musculus.ENSMUSP00000104591, Mus_musculus.ENSMUSP00000104609, Mus_musculus.ENSMUSP00000104613, Mus_musculus.ENSMUSP00000104618, Mus_musculus.ENSMUSP00000104623, Mus_musculus.ENSMUSP00000104630, Mus_musculus.ENSMUSP00000104636, Mus_musculus.ENSMUSP00000104640, Mus_musculus.ENSMUSP00000104673, Mus_musculus.ENSMUSP00000104675, Mus_musculus.ENSMUSP00000104677, Mus_musculus.ENSMUSP00000104679, Mus_musculus.ENSMUSP00000104682, Mus_musculus.ENSMUSP00000104686, Mus_musculus.ENSMUSP00000104688, Mus_musculus.ENSMUSP00000104698, Mus_musculus.ENSMUSP00000104747, Mus_musculus.ENSMUSP00000104752, Mus_musculus.ENSMUSP00000104762, Mus_musculus.ENSMUSP00000104763, Mus_musculus.ENSMUSP00000105354, Mus_musculus.ENSMUSP00000105357, Mus_musculus.ENSMUSP00000105365, Mus_musculus.ENSMUSP00000105540, Mus_musculus.ENSMUSP00000105542, Mus_musculus.ENSMUSP00000105548, Mus_musculus.ENSMUSP00000105555, Mus_musculus.ENSMUSP00000105623, Mus_musculus.ENSMUSP00000105629, Mus_musculus.ENSMUSP00000105843, Mus_musculus.ENSMUSP00000105995, Mus_musculus.ENSMUSP00000108147, Mus_musculus.ENSMUSP00000108159, Mus_musculus.ENSMUSP00000108163, Mus_musculus.ENSMUSP00000108166, Mus_musculus.ENSMUSP00000111178, Mus_musculus.ENSMUSP00000111219, Mus_musculus.ENSMUSP00000112478, Mus_musculus.ENSMUSP00000112546, Mus_musculus.ENSMUSP00000112926, Mus_musculus.ENSMUSP00000113670, Mus_musculus.ENSMUSP00000113743, Mus_musculus.ENSMUSP00000113952, Mus_musculus.ENSMUSP00000114668, Mus_musculus.ENSMUSP00000116617, Mus_musculus.ENSMUSP00000118387, Mus_musculus.ENSMUSP00000118666, Mus_musculus.ENSMUSP00000118809, Mus_musculus.ENSMUSP00000119087, Mus_musculus.ENSMUSP00000119262, Mus_musculus.ENSMUSP00000119549, Mus_musculus.ENSMUSP00000119705, Mus_musculus.ENSMUSP00000119781, Mus_musculus.ENSMUSP00000120352, Mus_musculus.ENSMUSP00000121202, Mus_musculus.ENSMUSP00000121275, Mus_musculus.ENSMUSP00000121303, Mus_musculus.ENSMUSP00000123252, Mus_musculus.ENSMUSP00000124075, Mus_musculus.ENSMUSP00000125325, Mus_musculus.ENSMUSP00000126665, Mus_musculus.ENSMUSP00000126669, Mus_musculus.ENSMUSP00000127045, Mus_musculus.ENSMUSP00000128086, Mus_musculus.ENSMUSP00000129484, Mus_musculus.ENSMUSP00000132282, Mus_musculus.ENSMUSP00000132285, Mus_musculus.ENSMUSP00000132305, Mus_musculus.ENSMUSP00000132983, Mus_musculus.ENSMUSP00000133949, Mus_musculus.ENSMUSP00000134217, Mus_musculus.ENSMUSP00000134352, Mus_musculus.ENSMUSP00000134517, Mus_musculus.ENSMUSP00000135173, Mus_musculus.ENSMUSP00000135414, Mus_musculus.ENSMUSP00000135963, Mus_musculus.ENSMUSP00000136074, Mus_musculus.ENSMUSP00000136479, Mus_musculus.ENSMUSP00000136499, Mus_musculus.ENSMUSP00000136521, Mus_musculus.ENSMUSP00000136870, Mus_musculus.ENSMUSP00000136932, Mus_musculus.ENSMUSP00000137258, Mus_musculus.ENSMUSP00000137525, Mus_musculus.ENSMUSP00000137539, Mus_musculus.ENSMUSP00000137830, Mus_musculus.ENSMUSP00000137903, Mus_musculus.ENSMUSP00000137928, Mus_musculus.ENSMUSP00000138087, Mus_musculus.ENSMUSP00000138107, Mus_musculus.ENSMUSP00000138305, Mus_musculus.ENSMUSP00000138567, Mus_musculus.ENSMUSP00000138993, Mus_musculus.ENSMUSP00000139435, Mus_musculus.ENSMUSP00000139845, Mus_musculus.ENSMUSP00000140211, Mus_musculus.ENSMUSP00000140285, Mus_musculus.ENSMUSP00000140296, Mus_musculus.ENSMUSP00000140366, Mus_musculus.ENSMUSP00000140444, Mus_musculus.ENSMUSP00000140654, Mus_musculus.ENSMUSP00000140742, Mus_musculus.ENSMUSP00000140916, Mus_musculus.ENSMUSP00000141137, Mus_musculus.ENSMUSP00000143800, Mus_musculus.ENSMUSP00000144368, Mus_musculus.ENSMUSP00000144480, Mus_musculus.ENSMUSP00000145354, Mus_musculus.ENSMUSP00000145925, Mus_musculus.ENSMUSP00000145928, Mus_musculus.ENSMUSP00000146243, Mus_musculus.ENSMUSP00000146876, Mus_musculus.ENSMUSP00000147154, Mus_musculus.ENSMUSP00000147335, Mus_musculus.ENSMUSP00000147542, Mus_musculus.ENSMUSP00000148053, Mus_musculus.ENSMUSP00000148155, Mus_musculus.ENSMUSP00000148197, Mus_musculus.ENSMUSP00000148717, Mus_musculus.ENSMUSP00000152199, Mus_musculus.ENSMUSP00000152662, Mus_musculus.ENSMUSP00000152670, Mus_musculus.ENSMUSP00000152719, Mus_musculus.ENSMUSP00000153476, Mus_musculus.ENSMUSP00000154207, Mus_musculus.ENSMUSP00000155009, Mus_musculus.ENSMUSP00000155685, Mus_musculus.ENSMUSP00000155960, Mus_musculus.ENSMUSP00000156068, Mus_musculus.ENSMUSP00000156443, Mus_musculus.ENSMUSP00000156662, Mus_musculus.ENSMUSP00000156751, Mus_musculus.ENSMUSP00000158750, Mus_musculus.ENSMUSP00000158827, Nematostella_vectensis.EDO33340, Nematostella_vectensis.EDO33478, Nematostella_vectensis.EDO45330, Nematostella_vectensis.EDO47708, Nematostella_vectensis.EDO49432, Pan_troglodytes.ENSPTRP00000001022, Pan_troglodytes.ENSPTRP00000003713, Pan_troglodytes.ENSPTRP00000004176, Pan_troglodytes.ENSPTRP00000007906, Pan_troglodytes.ENSPTRP00000009659, Pan_troglodytes.ENSPTRP00000013127, Pan_troglodytes.ENSPTRP00000013136, Pan_troglodytes.ENSPTRP00000014217, Pan_troglodytes.ENSPTRP00000014449, Pan_troglodytes.ENSPTRP00000017417, Pan_troglodytes.ENSPTRP00000017761, Pan_troglodytes.ENSPTRP00000017762, Pan_troglodytes.ENSPTRP00000017775, Pan_troglodytes.ENSPTRP00000017935, Pan_troglodytes.ENSPTRP00000017944, Pan_troglodytes.ENSPTRP00000017957, Pan_troglodytes.ENSPTRP00000017960, Pan_troglodytes.ENSPTRP00000017965, Pan_troglodytes.ENSPTRP00000017979, Pan_troglodytes.ENSPTRP00000018337, Pan_troglodytes.ENSPTRP00000018358, Pan_troglodytes.ENSPTRP00000018367, Pan_troglodytes.ENSPTRP00000018376, Pan_troglodytes.ENSPTRP00000018378, Pan_troglodytes.ENSPTRP00000018380, Pan_troglodytes.ENSPTRP00000018389, Pan_troglodytes.ENSPTRP00000018398, Pan_troglodytes.ENSPTRP00000018401, Pan_troglodytes.ENSPTRP00000018406, Pan_troglodytes.ENSPTRP00000018442, Pan_troglodytes.ENSPTRP00000018518, Pan_troglodytes.ENSPTRP00000018531, Pan_troglodytes.ENSPTRP00000018664, Pan_troglodytes.ENSPTRP00000018669, Pan_troglodytes.ENSPTRP00000018671, Pan_troglodytes.ENSPTRP00000018690, Pan_troglodytes.ENSPTRP00000018696, Pan_troglodytes.ENSPTRP00000019057, Pan_troglodytes.ENSPTRP00000019058, Pan_troglodytes.ENSPTRP00000019059, Pan_troglodytes.ENSPTRP00000019061, Pan_troglodytes.ENSPTRP00000019063, Pan_troglodytes.ENSPTRP00000019071, Pan_troglodytes.ENSPTRP00000019072, Pan_troglodytes.ENSPTRP00000019074, Pan_troglodytes.ENSPTRP00000019561, Pan_troglodytes.ENSPTRP00000019577, Pan_troglodytes.ENSPTRP00000019601, Pan_troglodytes.ENSPTRP00000019840, Pan_troglodytes.ENSPTRP00000019857, Pan_troglodytes.ENSPTRP00000019870, Pan_troglodytes.ENSPTRP00000019873, Pan_troglodytes.ENSPTRP00000019874, Pan_troglodytes.ENSPTRP00000019913, Pan_troglodytes.ENSPTRP00000020923, Pan_troglodytes.ENSPTRP00000023739, Pan_troglodytes.ENSPTRP00000027205, Pan_troglodytes.ENSPTRP00000029775, Pan_troglodytes.ENSPTRP00000030076, Pan_troglodytes.ENSPTRP00000030085, Pan_troglodytes.ENSPTRP00000030124, Pan_troglodytes.ENSPTRP00000030496, Pan_troglodytes.ENSPTRP00000032325, Pan_troglodytes.ENSPTRP00000032815, Pan_troglodytes.ENSPTRP00000032833, Pan_troglodytes.ENSPTRP00000032836, Pan_troglodytes.ENSPTRP00000032870, Pan_troglodytes.ENSPTRP00000032874, Pan_troglodytes.ENSPTRP00000035401, Pan_troglodytes.ENSPTRP00000035439, Pan_troglodytes.ENSPTRP00000035442, Pan_troglodytes.ENSPTRP00000036119, Pan_troglodytes.ENSPTRP00000036153, Pan_troglodytes.ENSPTRP00000036155, Pan_troglodytes.ENSPTRP00000036331, Pan_troglodytes.ENSPTRP00000037470, Pan_troglodytes.ENSPTRP00000037501, Pan_troglodytes.ENSPTRP00000037502, Pan_troglodytes.ENSPTRP00000038857, Pan_troglodytes.ENSPTRP00000038965, Pan_troglodytes.ENSPTRP00000040479, Pan_troglodytes.ENSPTRP00000040613, Pan_troglodytes.ENSPTRP00000040763, Pan_troglodytes.ENSPTRP00000041381, Pan_troglodytes.ENSPTRP00000041438, Pan_troglodytes.ENSPTRP00000041650, Pan_troglodytes.ENSPTRP00000041777, Pan_troglodytes.ENSPTRP00000041800, Pan_troglodytes.ENSPTRP00000042129, Pan_troglodytes.ENSPTRP00000042871, Pan_troglodytes.ENSPTRP00000043387, Pan_troglodytes.ENSPTRP00000043491, Pan_troglodytes.ENSPTRP00000043984, Pan_troglodytes.ENSPTRP00000044739, Pan_troglodytes.ENSPTRP00000045547, Pan_troglodytes.ENSPTRP00000046339, Pan_troglodytes.ENSPTRP00000048470, Pan_troglodytes.ENSPTRP00000048847, Pan_troglodytes.ENSPTRP00000048851, Pan_troglodytes.ENSPTRP00000049004, Pan_troglodytes.ENSPTRP00000049032, Pan_troglodytes.ENSPTRP00000051584, Pan_troglodytes.ENSPTRP00000055408, Pan_troglodytes.ENSPTRP00000055459, Pan_troglodytes.ENSPTRP00000055622, Pan_troglodytes.ENSPTRP00000055859, Pan_troglodytes.ENSPTRP00000056567, Pan_troglodytes.ENSPTRP00000056752, Pan_troglodytes.ENSPTRP00000057359, Pan_troglodytes.ENSPTRP00000057467, Pan_troglodytes.ENSPTRP00000057564, Pan_troglodytes.ENSPTRP00000058290, Pan_troglodytes.ENSPTRP00000058302, Pan_troglodytes.ENSPTRP00000058362, Pan_troglodytes.ENSPTRP00000058398, Pan_troglodytes.ENSPTRP00000058492, Pan_troglodytes.ENSPTRP00000058565, Pan_troglodytes.ENSPTRP00000058598, Pan_troglodytes.ENSPTRP00000059742, Pan_troglodytes.ENSPTRP00000059750, Pan_troglodytes.ENSPTRP00000059910, Pan_troglodytes.ENSPTRP00000059914, Pan_troglodytes.ENSPTRP00000059967, Pan_troglodytes.ENSPTRP00000059980, Pan_troglodytes.ENSPTRP00000060251, Pan_troglodytes.ENSPTRP00000060520, Pan_troglodytes.ENSPTRP00000060599, Pan_troglodytes.ENSPTRP00000060830, Pan_troglodytes.ENSPTRP00000060968, Pan_troglodytes.ENSPTRP00000062278, Pan_troglodytes.ENSPTRP00000062680, Pan_troglodytes.ENSPTRP00000062764, Pan_troglodytes.ENSPTRP00000063124, Pan_troglodytes.ENSPTRP00000063340, Pan_troglodytes.ENSPTRP00000063781, Pan_troglodytes.ENSPTRP00000064231, Pan_troglodytes.ENSPTRP00000064430, Pan_troglodytes.ENSPTRP00000064880, Pan_troglodytes.ENSPTRP00000065205, Pan_troglodytes.ENSPTRP00000066502, Pan_troglodytes.ENSPTRP00000066541, Pan_troglodytes.ENSPTRP00000067253, Pan_troglodytes.ENSPTRP00000067315, Pan_troglodytes.ENSPTRP00000067779, Pan_trog
lodytes.ENSPTRP00000067832, Pan_troglodytes.ENSPTRP00000068336, Pan_troglodytes.ENSPTRP00000068347, Pan_troglodytes.ENSPTRP00000068444, Pan_troglodytes.ENSPTRP00000068909, Pan_troglodytes.ENSPTRP00000068943, Pan_troglodytes.ENSPTRP00000069105, Pan_troglodytes.ENSPTRP00000069153, Pan_troglodytes.ENSPTRP00000069937, Pan_troglodytes.ENSPTRP00000070043, Pan_troglodytes.ENSPTRP00000071078, Pan_troglodytes.ENSPTRP00000071099, Pan_troglodytes.ENSPTRP00000071131, Pan_troglodytes.ENSPTRP00000071581, Pan_troglodytes.ENSPTRP00000072156, Pan_troglodytes.ENSPTRP00000073055, Pan_troglodytes.ENSPTRP00000073511, Pan_troglodytes.ENSPTRP00000074166, Pan_troglodytes.ENSPTRP00000074461, Pan_troglodytes.ENSPTRP00000074596, Pan_troglodytes.ENSPTRP00000074653, Pan_troglodytes.ENSPTRP00000074952, Pan_troglodytes.ENSPTRP00000075253, Pan_troglodytes.ENSPTRP00000075605, Pan_troglodytes.ENSPTRP00000075676, Pan_troglodytes.ENSPTRP00000076064, Pan_troglodytes.ENSPTRP00000076499, Pan_troglodytes.ENSPTRP00000076681, Pan_troglodytes.ENSPTRP00000076772, Pan_troglodytes.ENSPTRP00000077186, Pan_troglodytes.ENSPTRP00000077235, Pan_troglodytes.ENSPTRP00000077855, Pan_troglodytes.ENSPTRP00000078005, Pan_troglodytes.ENSPTRP00000078008, Pan_troglodytes.ENSPTRP00000078083, Pan_troglodytes.ENSPTRP00000078490, Pan_troglodytes.ENSPTRP00000079954, Pan_troglodytes.ENSPTRP00000079960, Pan_troglodytes.ENSPTRP00000080237, Pan_troglodytes.ENSPTRP00000080892, Pan_troglodytes.ENSPTRP00000081509, Pan_troglodytes.ENSPTRP00000081743, Pan_troglodytes.ENSPTRP00000081760, Pan_troglodytes.ENSPTRP00000082170, Pan_troglodytes.ENSPTRP00000082455, Pan_troglodytes.ENSPTRP00000082580, Pan_troglodytes.ENSPTRP00000083090, Pan_troglodytes.ENSPTRP00000083562, Pan_troglodytes.ENSPTRP00000084457, Pan_troglodytes.ENSPTRP00000084695, Pan_troglodytes.ENSPTRP00000085258, Pan_troglodytes.ENSPTRP00000085485, Pan_troglodytes.ENSPTRP00000086087, Pan_troglodytes.ENSPTRP00000086267, Pan_troglodytes.ENSPTRP00000086607, Pan_troglodytes.ENSPTRP00000087212, Pan_troglodytes.ENSPTRP00000087391, Pan_troglodytes.ENSPTRP00000087598, Pan_troglodytes.ENSPTRP00000088704, Pan_troglodytes.ENSPTRP00000088847, Pan_troglodytes.ENSPTRP00000089636, Pan_troglodytes.ENSPTRP00000089699, Pan_troglodytes.ENSPTRP00000090650, Pan_troglodytes.ENSPTRP00000090895, Pan_troglodytes.ENSPTRP00000091409, Pan_troglodytes.ENSPTRP00000092303, Pan_troglodytes.ENSPTRP00000092946, Pan_troglodytes.ENSPTRP00000092954, Pan_troglodytes.ENSPTRP00000093241, Rattus_norvegicus.ENSRNOP00000000248, Rattus_norvegicus.ENSRNOP00000001455, Rattus_norvegicus.ENSRNOP00000004589, Rattus_norvegicus.ENSRNOP00000004902, Rattus_norvegicus.ENSRNOP00000005648, Rattus_norvegicus.ENSRNOP00000008101, Rattus_norvegicus.ENSRNOP00000011704, Rattus_norvegicus.ENSRNOP00000015343, Rattus_norvegicus.ENSRNOP00000015611, Rattus_norvegicus.ENSRNOP00000015635, Rattus_norvegicus.ENSRNOP00000018209, Rattus_norvegicus.ENSRNOP00000019204, Rattus_norvegicus.ENSRNOP00000019278, Rattus_norvegicus.ENSRNOP00000019991, Rattus_norvegicus.ENSRNOP00000020367, Rattus_norvegicus.ENSRNOP00000020523, Rattus_norvegicus.ENSRNOP00000021981, Rattus_norvegicus.ENSRNOP00000022757, Rattus_norvegicus.ENSRNOP00000022932, Rattus_norvegicus.ENSRNOP00000025581, Rattus_norvegicus.ENSRNOP00000025586, Rattus_norvegicus.ENSRNOP00000026252, Rattus_norvegicus.ENSRNOP00000027209, Rattus_norvegicus.ENSRNOP00000028158, Rattus_norvegicus.ENSRNOP00000028184, Rattus_norvegicus.ENSRNOP00000028187, Rattus_norvegicus.ENSRNOP00000029094, Rattus_norvegicus.ENSRNOP00000029112, Rattus_norvegicus.ENSRNOP00000029595, Rattus_norvegicus.ENSRNOP00000029668, Rattus_norvegicus.ENSRNOP00000030432, Rattus_norvegicus.ENSRNOP00000030498, Rattus_norvegicus.ENSRNOP00000031832, Rattus_norvegicus.ENSRNOP00000033879, Rattus_norvegicus.ENSRNOP00000034232, Rattus_norvegicus.ENSRNOP00000034273, Rattus_norvegicus.ENSRNOP00000034903, Rattus_norvegicus.ENSRNOP00000035148, Rattus_norvegicus.ENSRNOP00000036773, Rattus_norvegicus.ENSRNOP00000036888, Rattus_norvegicus.ENSRNOP00000037471, Rattus_norvegicus.ENSRNOP00000037545, Rattus_norvegicus.ENSRNOP00000037843, Rattus_norvegicus.ENSRNOP00000038258, Rattus_norvegicus.ENSRNOP00000038318, Rattus_norvegicus.ENSRNOP00000038492, Rattus_norvegicus.ENSRNOP00000038579, Rattus_norvegicus.ENSRNOP00000038590, Rattus_norvegicus.ENSRNOP00000039029, Rattus_norvegicus.ENSRNOP00000039133, Rattus_norvegicus.ENSRNOP00000040976, Rattus_norvegicus.ENSRNOP00000042603, Rattus_norvegicus.ENSRNOP00000043266, Rattus_norvegicus.ENSRNOP00000044439, Rattus_norvegicus.ENSRNOP00000044868, Rattus_norvegicus.ENSRNOP00000045589, Rattus_norvegicus.ENSRNOP00000045941, Rattus_norvegicus.ENSRNOP00000046284, Rattus_norvegicus.ENSRNOP00000046702, Rattus_norvegicus.ENSRNOP00000046964, Rattus_norvegicus.ENSRNOP00000047014, Rattus_norvegicus.ENSRNOP00000047509, Rattus_norvegicus.ENSRNOP00000048165, Rattus_norvegicus.ENSRNOP00000048310, Rattus_norvegicus.ENSRNOP00000048755, Rattus_norvegicus.ENSRNOP00000049437, Rattus_norvegicus.ENSRNOP00000050704, Rattus_norvegicus.ENSRNOP00000051209, Rattus_norvegicus.ENSRNOP00000051405, Rattus_norvegicus.ENSRNOP00000058056, Rattus_norvegicus.ENSRNOP00000058244, Rattus_norvegicus.ENSRNOP00000060915, Rattus_norvegicus.ENSRNOP00000061115, Rattus_norvegicus.ENSRNOP00000061525, Rattus_norvegicus.ENSRNOP00000061844, Rattus_norvegicus.ENSRNOP00000062020, Rattus_norvegicus.ENSRNOP00000062254, Rattus_norvegicus.ENSRNOP00000063156, Rattus_norvegicus.ENSRNOP00000063560, Rattus_norvegicus.ENSRNOP00000064174, Rattus_norvegicus.ENSRNOP00000064228, Rattus_norvegicus.ENSRNOP00000064588, Rattus_norvegicus.ENSRNOP00000064615, Rattus_norvegicus.ENSRNOP00000064739, Rattus_norvegicus.ENSRNOP00000064796, Rattus_norvegicus.ENSRNOP00000065073, Rattus_norvegicus.ENSRNOP00000065238, Rattus_norvegicus.ENSRNOP00000065360, Rattus_norvegicus.ENSRNOP00000065436, Rattus_norvegicus.ENSRNOP00000065478, Rattus_norvegicus.ENSRNOP00000065521, Rattus_norvegicus.ENSRNOP00000065935, Rattus_norvegicus.ENSRNOP00000065937, Rattus_norvegicus.ENSRNOP00000065964, Rattus_norvegicus.ENSRNOP00000066106, Rattus_norvegicus.ENSRNOP00000066338, Rattus_norvegicus.ENSRNOP00000066435, Rattus_norvegicus.ENSRNOP00000066643, Rattus_norvegicus.ENSRNOP00000066998, Rattus_norvegicus.ENSRNOP00000067308, Rattus_norvegicus.ENSRNOP00000067340, Rattus_norvegicus.ENSRNOP00000067546, Rattus_norvegicus.ENSRNOP00000067564, Rattus_norvegicus.ENSRNOP00000067608, Rattus_norvegicus.ENSRNOP00000067622, Rattus_norvegicus.ENSRNOP00000067685, Rattus_norvegicus.ENSRNOP00000067754, Rattus_norvegicus.ENSRNOP00000067819, Rattus_norvegicus.ENSRNOP00000067844, Rattus_norvegicus.ENSRNOP00000067971, Rattus_norvegicus.ENSRNOP00000067999, Rattus_norvegicus.ENSRNOP00000068443, Rattus_norvegicus.ENSRNOP00000068565, Rattus_norvegicus.ENSRNOP00000069162, Rattus_norvegicus.ENSRNOP00000069240, Rattus_norvegicus.ENSRNOP00000069315, Rattus_norvegicus.ENSRNOP00000069367, Rattus_norvegicus.ENSRNOP00000069477, Rattus_norvegicus.ENSRNOP00000069702, Rattus_norvegicus.ENSRNOP00000069795, Rattus_norvegicus.ENSRNOP00000069886, Rattus_norvegicus.ENSRNOP00000069966, Rattus_norvegicus.ENSRNOP00000070013, Rattus_norvegicus.ENSRNOP00000070063, Rattus_norvegicus.ENSRNOP00000070152, Rattus_norvegicus.ENSRNOP00000070435, Rattus_norvegicus.ENSRNOP00000070572, Rattus_norvegicus.ENSRNOP00000071009, Rattus_norvegicus.ENSRNOP00000071214, Rattus_norvegicus.ENSRNOP00000071279, Rattus_norvegicus.ENSRNOP00000071332, Rattus_norvegicus.ENSRNOP00000071548, Rattus_norvegicus.ENSRNOP00000071844, Rattus_norvegicus.ENSRNOP00000072137, Rattus_norvegicus.ENSRNOP00000072233, Rattus_norvegicus.ENSRNOP00000072346, Rattus_norvegicus.ENSRNOP00000072532, Rattus_norvegicus.ENSRNOP00000072720, Rattus_norvegicus.ENSRNOP00000072743, Rattus_norvegicus.ENSRNOP00000072773, Rattus_norvegicus.ENSRNOP00000073721, Rattus_norvegicus.ENSRNOP00000073747, Rattus_norvegicus.ENSRNOP00000073748, Rattus_norvegicus.ENSRNOP00000073991, Rattus_norvegicus.ENSRNOP00000074326, Rattus_norvegicus.ENSRNOP00000074483, Rattus_norvegicus.ENSRNOP00000074725, Rattus_norvegicus.ENSRNOP00000074981, Rattus_norvegicus.ENSRNOP00000075050, Rattus_norvegicus.ENSRNOP00000075093, Rattus_norvegicus.ENSRNOP00000075104, Rattus_norvegicus.ENSRNOP00000075231, Rattus_norvegicus.ENSRNOP00000075268, Rattus_norvegicus.ENSRNOP00000075325, Rattus_norvegicus.ENSRNOP00000075334, Rattus_norvegicus.ENSRNOP00000075802, Rattus_norvegicus.ENSRNOP00000076207, Tetraodon_nigroviridis.ENSTNIP00000008493, Trichoplax_adhaerens.TriadP51754
OG0000002: Canis_familiaris.ENSCAFP00000036214, Canis_familiaris.ENSCAFP00000036501, Canis_familiaris.ENSCAFP00000040087, Canis_familiaris.ENSCAFP00000040394, Canis_familiaris.ENSCAFP00000043238, Canis_familiaris.ENSCAFP00000043265, Canis_familiaris.ENSCAFP00000043266, Canis_familiaris.ENSCAFP00000043358, Canis_familiaris.ENSCAFP00000043364, Canis_familiaris.ENSCAFP00000043422, Canis_familiaris.ENSCAFP00000043432, Canis_familiaris.ENSCAFP00000043481, Canis_familiaris.ENSCAFP00000043503, Canis_familiaris.ENSCAFP00000043569, Canis_familiaris.ENSCAFP00000043795, Canis_familiaris.ENSCAFP00000043804, Canis_familiaris.ENSCAFP00000043887, Canis_familiaris.ENSCAFP00000043892, Canis_familiaris.ENSCAFP00000043936, Canis_familiaris.ENSCAFP00000043970, Canis_familiaris.ENSCAFP00000044062, Canis_familiaris.ENSCAFP00000044347, Canis_familiaris.ENSCAFP00000044413, Canis_familiaris.ENSCAFP00000044446, Canis_familiaris.ENSCAFP00000044503, Canis_familiaris.ENSCAFP00000044537, Canis_familiaris.ENSCAFP00000044557, Canis_familiaris.ENSCAFP00000044577, Canis_familiaris.ENSCAFP00000044665, Canis_familiaris.ENSCAFP00000044671, Canis_familiaris.ENSCAFP00000044699, Canis_familiaris.ENSCAFP00000044750, Canis_familiaris.ENSCAFP00000044777, Canis_familiaris.ENSCAFP00000044796, Canis_familiaris.ENSCAFP00000044810, Canis_familiaris.ENSCAFP00000044845, Canis_familiaris.ENSCAFP00000044847, Canis_familiaris.ENSCAFP00000044861, Canis_familiaris.ENSCAFP00000044948, Canis_familiaris.ENSCAFP00000044954, Canis_familiaris.ENSCAFP00000045049, Canis_familiaris.ENSCAFP00000045088, Canis_familiaris.ENSCAFP00000045092, Canis_familiaris.ENSCAFP00000045199, Canis_familiaris.ENSCAFP00000045339, Canis_familiaris.ENSCAFP00000045430, Canis_familiaris.ENSCAFP00000045626, Canis_familiaris.ENSCAFP00000045689, Canis_familiaris.ENSCAFP00000045730, Canis_familiaris.ENSCAFP00000045738, Canis_familiaris.ENSCAFP00000045814, Canis_familiaris.ENSCAFP00000046031, Canis_familiaris.ENSCAFP00000046188, Canis_familiaris.ENSCAFP00000046240, Canis_familiaris.ENSCAFP00000046256, Canis_familiaris.ENSCAFP00000046358, Canis_familiaris.ENSCAFP00000046377, Canis_familiaris.ENSCAFP00000046382, Canis_familiaris.ENSCAFP00000046429, Canis_familiaris.ENSCAFP00000046442, Canis_familiaris.ENSCAFP00000046468, Canis_familiaris.ENSCAFP00000046487, Canis_familiaris.ENSCAFP00000046519, Canis_familiaris.ENSCAFP00000046534, Canis_familiaris.ENSCAFP00000046640, Canis_familiaris.ENSCAFP00000046658, Canis_familiaris.ENSCAFP00000046835, Canis_familiaris.ENSCAFP00000046919, Canis_familiaris.ENSCAFP00000046952, Canis_familiaris.ENSCAFP00000046990, Canis_familiaris.ENSCAFP00000047055, Canis_familiaris.ENSCAFP00000047073, Canis_familiaris.ENSCAFP00000047127, Canis_familiaris.ENSCAFP00000047208, Canis_familiaris.ENSCAFP00000047219, Canis_familiaris.ENSCAFP00000047288, Canis_familiaris.ENSCAFP00000047306, Canis_familiaris.ENSCAFP00000047546, Canis_familiaris.ENSCAFP00000047581, Canis_familiaris.ENSCAFP00000047583, Canis_familiaris.ENSCAFP00000047723, Canis_familiaris.ENSCAFP00000047744, Canis_familiaris.ENSCAFP00000047867, Canis_familiaris.ENSCAFP00000047897, Canis_familiaris.ENSCAFP00000047911, Canis_familiaris.ENSCAFP00000048004, Canis_familiaris.ENSCAFP00000048097, Canis_familiaris.ENSCAFP00000048332, Canis_familiaris.ENSCAFP00000048461, Canis_familiaris.ENSCAFP00000048546, Canis_familiaris.ENSCAFP00000048567, Canis_familiaris.ENSCAFP00000048751, Canis_familiaris.ENSCAFP00000048789, Canis_familiaris.ENSCAFP00000048981, Canis_familiaris.ENSCAFP00000049183, Canis_familiaris.ENSCAFP00000049231, Canis_familiaris.ENSCAFP00000049289, Canis_familiaris.ENSCAFP00000049316, Canis_familiaris.ENSCAFP00000049325, Canis_familiaris.ENSCAFP00000049350, Canis_familiaris.ENSCAFP00000049366, Canis_familiaris.ENSCAFP00000049376, Canis_familiaris.ENSCAFP00000049404, Canis_familiaris.ENSCAFP00000049473, Canis_familiaris.ENSCAFP00000049571, Canis_familiaris.ENSCAFP00000049595, Canis_familiaris.ENSCAFP00000049689, Canis_familiaris.ENSCAFP00000049707, Canis_familiaris.ENSCAFP00000049992, Canis_familiaris.ENSCAFP00000050047, Canis_familiaris.ENSCAFP00000050066, Canis_familiaris.ENSCAFP00000050082, Canis_familiaris.ENSCAFP00000050104, Canis_familiaris.ENSCAFP00000050218, Canis_familiaris.ENSCAFP00000050229, Canis_familiaris.ENSCAFP00000050261, Canis_familiaris.ENSCAFP00000050278, Canis_familiaris.ENSCAFP00000050298, Canis_familiaris.ENSCAFP00000050504, Canis_familiaris.ENSCAFP00000050852, Canis_familiaris.ENSCAFP00000050861, Canis_familiaris.ENSCAFP00000050876, Canis_familiaris.ENSCAFP00000051072, Canis_familiaris.ENSCAFP00000051104, Canis_familiaris.ENSCAFP00000051117, Canis_familiaris.ENSCAFP00000051233, Canis_familiaris.ENSCAFP00000051281, Canis_familiaris.ENSCAFP00000051284, Canis_familiaris.ENSCAFP00000051291, Canis_familiaris.ENSCAFP00000051314, Canis_familiaris.ENSCAFP00000051401, Canis_familiaris.ENSCAFP00000051414, Canis_familiaris.ENSCAFP00000051701, Canis_familiaris.ENSCAFP00000051797, Canis_familiaris.ENSCAFP00000051827, Canis_familiaris.ENSCAFP00000051847, Canis_familiaris.ENSCAFP00000051962, Canis_familiaris.ENSCAFP00000051963, Canis_familiaris.ENSCAFP00000051995, Canis_familiaris.ENSCAFP00000052197, Canis_familiaris.ENSCAFP00000052206, Canis_familiaris.ENSCAFP00000052208, Canis_familiaris.ENSCAFP00000052210, Canis_familiaris.ENSCAFP00000052213, Canis_familiaris.ENSCAFP00000052247, Canis_familiaris.ENSCAFP00000052306, Canis_familiaris.ENSCAFP00000052324, Canis_familiaris.ENSCAFP00000052376, Canis_familiaris.ENSCAFP00000052419, Canis_familiaris.ENSCAFP00000052447, Canis_familiaris.ENSCAFP00000052501, Canis_familiaris.ENSCAFP00000052514, Canis_familiaris.ENSCAFP00000052573, Canis_familiaris.ENSCAFP00000052696, Canis_familiaris.ENSCAFP00000052701, Canis_familiaris.ENSCAFP00000052767, Canis_familiaris.ENSCAFP00000052768, Canis_familiaris.ENSCAFP00000052844, Canis_familiaris.ENSCAFP00000052875, Canis_familiaris.ENSCAFP00000053253, Canis_familiaris.ENSCAFP00000053554, Canis_familiaris.ENSCAFP00000053578, Canis_familiaris.ENSCAFP00000053613, Canis_familiaris.ENSCAFP00000053638, Canis_familiaris.ENSCAFP00000053668, Canis_familiaris.ENSCAFP00000053669, Canis_familiaris.ENSCAFP00000053682, Canis_familiaris.ENSCAFP00000053693, Canis_familiaris.ENSCAFP00000053720, Canis_familiaris.ENSCAFP00000053766, Canis_familiaris.ENSCAFP00000053788, Canis_familiaris.ENSCAFP00000053952, Canis_familiaris.ENSCAFP00000054009, Canis_familiaris.ENSCAFP00000054091, Canis_familiaris.ENSCAFP00000054115, Canis_familiaris.ENSCAFP00000054137, Canis_familiaris.ENSCAFP00000054151, Canis_familiaris.ENSCAFP00000054229, Canis_familiaris.ENSCAFP00000054281, Canis_familiaris.ENSCAFP00000054343, Canis_familiaris.ENSCAFP00000054348, Canis_familiaris.ENSCAFP00000054351, Canis_familiaris.ENSCAFP00000054463, Canis_familiaris.ENSCAFP00000054590, Canis_familiaris.ENSCAFP00000054640, Canis_familiaris.ENSCAFP00000054716, Canis_familiaris.ENSCAFP00000054721, Canis_familiaris.ENSCAFP00000054807, Canis_familiaris.ENSCAFP00000054830, Canis_familiaris.ENSCAFP00000054856, Canis_familiaris.ENSCAFP00000054962, Canis_familiaris.ENSCAFP00000054975, Canis_familiaris.ENSCAFP00000055094, Canis_familiaris.ENSCAFP00000055220, Canis_familiaris.ENSCAFP00000055270, Canis_familiaris.ENSCAFP00000055281, Canis_familiaris.ENSCAFP00000055338, Canis_familiaris.ENSCAFP00000055355, Canis_familiaris.ENSCAFP00000055385, Canis_familiaris.ENSCAFP00000055465, Canis_familiaris.ENSCAFP00000055468, Canis_familiaris.ENSCAFP00000055607, Canis_familiaris.ENSCAFP00000055632, Canis_familiaris.ENSCAFP00000055657, Canis_familiaris.ENSCAFP00000055711, Canis_familiaris.ENSCAFP00000055839, Canis_familiaris.ENSCAFP00000055846, Canis_familiaris.ENSCAFP00000055954, Canis_familiaris.ENSCAFP00000056084, Canis_familiaris.ENSCAFP00000056185, Canis_familiaris.ENSCAFP00000056305, Canis_familiaris.ENSCAFP00000056341, Canis_familiaris.ENSCAFP00000056561, Canis_familiaris.ENSCAFP00000056722, Canis_familiaris.ENSCAFP00000056777, Canis_familiaris.ENSCAFP00000056830, Canis_familiaris.ENSCAFP00000056872, Canis_familiaris.ENSCAFP00000056886, Canis_familiaris.ENSCAFP00000056899, Canis_familiaris.ENSCAFP00000057082, Canis_familiaris.ENSCAFP00000057122, Canis_familiaris.ENSCAFP00000057125, Canis_familiaris.ENSCAFP00000057139, Canis_familiaris.ENSCAFP00000057140, Canis_familiaris.ENSCAFP00000057162, Canis_familiaris.ENSCAFP00000057281, Canis_familiaris.ENSCAFP00000057304, Canis_familiaris.ENSCAFP00000057306, Canis_familiaris.ENSCAFP00000057355, Canis_familiaris.ENSCAFP00000057378, Canis_familiaris.ENSCAFP00000057446, Canis_familiaris.ENSCAFP00000057466, Canis_familiaris.ENSCAFP00000057468, Canis_familiaris.ENSCAFP00000057469, Canis_familiaris.ENSCAFP00000057516, Canis_familiaris.ENSCAFP00000057570, Canis_familiaris.ENSCAFP00000057596, Canis_familiaris.ENSCAFP00000057655, Canis_familiaris.ENSCAFP00000057665, Canis_familiaris.ENSCAFP00000057684, Canis_familiaris.ENSCAFP00000057758, Canis_familiaris.ENSCAFP00000057793, Canis_familiaris.ENSCAFP00000057819, Canis_familiaris.ENSCAFP00000057823, Canis_familiaris.ENSCAFP00000057863, Canis_familiaris.ENSCAFP00000057947, Canis_familiaris.ENSCAFP00000058161, Canis_familiaris.ENSCAFP00000058180, Canis_familiaris.ENSCAFP00000058187, Canis_familiaris.ENSCAFP00000058238, Canis_familiaris.ENSCAFP00000058344, Canis_familiaris.ENSCAFP00000058392, Canis_familiaris.ENSCAFP00000058427, Canis_familiaris.ENSCAFP00000058436, Canis_familiaris.ENSCAFP00000058499, Canis_familiaris.ENSCAFP00000058536, Canis_familiaris.ENSCAFP00000058546, Canis_familiaris.ENSCAFP00000058731, Canis_familiaris.ENSCAFP00000058739, Canis_familiaris.ENSCAFP00000058765, Canis_familiaris.ENSCAFP00000058981, Canis_familiaris.ENSCAFP00000059164, Canis_familiaris.ENSCAFP00000059383, Canis_familiaris.ENSCAFP00000059385, Canis_familiaris.ENSCAFP00000059489, Canis_familiaris.ENSCAFP00000059582, Canis_familiaris.ENSCAFP00000059714, Canis_familiaris.ENSCAFP00000059853, Canis_familiaris.ENSCAFP00000059864, Canis_familiaris.ENSCAFP00000059931, Canis_familiaris.ENSCAFP00000059969, Canis_familiaris.ENSCAFP00000060044, Canis_familiaris.ENSCAFP00000060058, Canis_familiaris.ENSCAFP00000060080, Canis_familiaris.ENSCAFP00000060186, Canis_familiaris.ENSCAFP00000060248, Canis_familiaris.ENSCAFP00000060338, Canis_familiaris.ENSCAFP00000060371, Canis_familiaris.ENSCAFP00000060605, Canis_familiaris.ENSCAFP00000060618, Canis_familiaris.ENSCAFP00000060715, Canis_familiaris.ENSCAFP00000060792, Canis_familiaris.ENSCAFP00000060904, Canis_familiaris.ENSCAFP00000060919, Canis_familiaris.ENSCAFP00000060932, Canis_familiaris.ENSCAFP00000061045, Canis_familiaris.ENSCAFP00000061087, Canis_familiaris.ENSCAFP00000061142, Canis_familiaris.ENSCAFP00000061184, Canis_familiaris.ENSCAFP00000061244, Canis_familiaris.ENSCAFP00000061328, Canis_familiaris.ENSCAFP00000061606, Canis_familiaris.ENSCAFP00000061613, Canis_familiaris.ENSCAFP00000061623, Canis_familiaris.ENSCAFP00000061679, Canis_familiaris.ENSCAFP00000061683, Canis_familiaris.ENSCAFP00000061710, Canis_familiaris.ENSCAFP00000061799, Canis_familiaris.ENSCAFP00000061849, Canis_familiaris.ENSCAFP00000061941, Canis_familiaris.ENSCAFP00000061950, Canis_familiaris.ENSCAFP00000062120, Canis_familiaris.ENSCAFP00000062188, Canis_familiaris.ENSCAFP00000062526, Canis_familiaris.ENSCAFP00000062540, Canis_familiaris.ENSCAFP00000062575, Canis_familiaris.ENSCAFP00000062691, Canis_familiaris.ENSCAFP00000062697, Canis_familiaris.ENSCAFP00000062716, Canis_familiaris.ENSCAFP00000062793, Canis_familiaris.ENSCAFP00000062894, Canis_familiaris.ENSCAFP00000062941, Canis_familiaris.ENSCAFP00000062953, Canis_familiaris.ENSCAFP00000062970, Canis_familiaris.ENSCAFP00000063032, Canis_familiaris.ENSCAFP00000063058, Canis_familiaris.ENSCAFP00000063182, Canis_familiaris.ENSCAFP00000063217, Canis_familiaris.ENSCAFP00000063375, Canis_familiaris.ENSCAFP00000063429, Canis_familiaris.ENSCAFP00000063449, Canis_familiaris.ENSCAFP00000063529, Canis_familiaris.ENSCAFP00000063665, Canis_familiaris.ENSCAFP00000063682, Canis_familiaris.ENSCAFP00000063728, Canis_familiaris.ENSCAFP00000063769, Canis_familiaris.ENSCAFP00000063810, Canis_familiaris.ENSCAFP00000063855, Canis_familiaris.ENSCAFP00000063998, Canis_familiaris.ENSCAFP00000064239, Canis_familiaris.ENSCAFP00000064352, Canis_familiaris.ENSCAFP00000064364, Canis_familiaris.ENSCAFP00000064468, Canis_familiaris.ENSCAFP00000064546, Canis_familiaris.ENSCAFP00000064556, Canis_familiaris.ENSCAFP00000064567, Canis_familiaris.ENSCAFP00000064569, Canis_familiaris.ENSCAFP00000064608, Canis_familiaris.ENSCAFP00000064699, Canis_familiaris.ENSCAFP00000064735, Canis_familiaris.ENSCAFP00000064956, Canis_familiaris.ENSCAFP00000064972, Canis_familiaris.ENSCAFP00000065018, Canis_familiaris.ENSCAFP00000065167, Canis_familiaris.ENSCAFP00000065173, Canis_familiaris.ENSCAFP00000065222, Canis_familiaris.ENSCAFP00000065303, Canis_familiaris.ENSCAFP00000065357, Canis_familiaris.ENSCAFP00000065374, Canis_familiaris.ENSCAFP00000065455, Canis_familiaris.ENSCAFP00000065476, Canis_familiaris.ENSCAFP00000065484, Canis_familiaris.ENSCAFP00000065509, Canis_familiaris.ENSCAFP00000065531, Canis_familiaris.ENSCAFP00000065536, Canis_familiaris.ENSCAFP00000065579, Canis_familiaris.ENSCAFP00000065655, Canis_familiaris.ENSCAFP00000065727, Canis_familiaris.ENSCAFP00000065776, Canis_familiaris.ENSCAFP00000065784, Canis_familiaris.ENSCAFP00000065794, Canis_familiaris.ENSCAFP00000065823, Canis_familiaris.ENSCAFP00000065867, Canis_familiaris.ENSCAFP00000065938, Canis_familiaris.ENSCAFP00000065990, Canis_familiaris.ENSCAFP00000066036, Canis_familiaris.ENSCAFP00000066056, Canis_familiaris.ENSCAFP00000066074, Canis_familiaris.ENSCAFP00000066086, Canis_familiaris.ENSCAFP00000066112, Canis_familiaris.ENSCAFP00000066260, Canis_familiaris.ENSCAFP00000066290, Canis_familiaris.ENSCAFP00000066338, Canis_familiaris.ENSCAFP00000066360, Canis_familiaris.ENSCAFP00000066421, Canis_familiaris.ENSCAFP00000066479, Canis_familiaris.ENSCAFP00000066675, Canis_familiaris.ENSCAFP00000066697, Canis_familiaris.ENSCAFP00000066760, Canis_familiaris.ENSCAFP00000066789, Canis_familiaris.ENSCAFP00000066794, Danio_rerio.ENSDARP00000107384, Danio_rerio.ENSDARP00000112390, Danio_rerio.ENSDARP00000127317, Danio_rerio.ENSDARP00000128771, Danio_rerio.ENSDARP00000131953, Danio_rerio.ENSDARP00000132583, Danio_rerio.ENSDARP00000132612, Danio_rerio.ENSDARP00000133108, Danio_rerio.ENSDARP00000135851, Danio_rerio.ENSDARP00000136267, Danio_rerio.ENSDARP00000136430, Danio_rerio.ENSDARP00000138219, Danio_rerio.ENSDARP00000138685, Danio_rerio.ENSDARP00000138860, Danio_rerio.ENSDARP00000138881, Danio_rerio.ENSDARP00000139356, Danio_rerio.ENSDARP00000139415, Danio_rerio.ENSDARP00000140476, Danio_rerio.ENSDARP00000140925, Danio_rerio.ENSDARP00000141203, Danio_rerio.ENSDARP00000141807, Danio_rerio.ENSDARP00000153534, Danio_rerio.ENSDARP00000154050, Homo_sapiens.ENSP00000419901, Mnemiopsis_leidyi.ML00491a-PA, Mnemiopsis_leidyi.ML015731a-PA, Mnemiopsis_leidyi.ML29291a-PA, Monodelphis_domestica.ENSMODP00000038230, Monodelphis_domestica.ENSMODP00000038660, Monodelphis_domestica.ENSMODP00000038666, Monodelphis_domestica.ENSMODP00000038672, Monodelphis_domestica.ENSMODP00000038690, Monodelphis_domestica.ENSMODP00000038699, Monodelphis_domestica.ENSMODP00000038708, Monodelphis_domestica.ENSMODP00000038712, Monodelphis_domestica.ENSMODP00000038714, Monodelphis_domestica.ENSMODP00000038727, Monodelphis_domestica.ENSMODP00000038732, Monodelphis_domestica.ENSMODP00000038754, Monodelphis_domestica.ENSMODP00000038758, Monodelphis_domestica.ENSMODP00000038764, Monodelphis_domestica.ENSMODP00000038773, Monodelphis_domestica.ENSMODP00000038782, Monodelphis_domestica.ENSMODP00000038801, Monodelphis_domestica.ENSMODP00000038812, Monodelphis_domestica.ENSMODP00000038816, Monodelphis_domestica.ENSMODP00000038853, Monodelphis_domestica.ENSMODP00000038856, Monodelphis_domestica.ENSMODP00000038870, Monodelphis_domestica.ENSMODP00000038872, Monodelphis_domestica.ENSMODP00000038890, Monodelphis_domestica.ENSMODP00000038920, Monodelphis_domestica.ENSMODP00000038923, Monodelphis_domestica.ENSMODP00000038946, Monodelphis_domestica.ENSMODP00000038959, Monodelphis_domestica.ENSMODP00000038971, Monodelphis_domestica.ENSMODP00000038976, Monodelphis_domestica.ENSMODP00000038978, Monodelphis_domestica.ENSMODP00000038986, Monodelphis_domestica.ENSMODP00000038988, Monodelphis_domestica.ENSMODP00000038989, Monodelphis_domestica.ENSMODP00000038991, Monodelphis_domestica.ENSMODP00000039013, Monodelphis_domestica.ENSMODP00000039015, Monodelphis_domestica.ENSMODP00000039029, Monodelphis_domestica.ENSMODP00000039036, Monodelphis_domestica.ENSMODP00000039037, Monodelphis_domestica.ENSMODP00000039047, Monodelphis_domestica.ENSMODP00000039050, Monodelphis_domestica.ENSMODP00000039052, Monodelphis_domestica.ENSMODP00000039062, Monodelphis_domestica.ENSMODP00000039063, Monodelphis_domestica.ENSMODP00000039071, Monodelphis_domestica.ENSMODP00000039085, Monodelphis_domestica.ENSMODP00000039092, Monodelphis_domestica.ENSMODP00000039097, Monodelphis_domestica.ENSMODP00000039123, Monodelphis_domestica.ENSMODP00000039158, Monodelphis_domestica.ENSMODP00000039160, Monodelphis_domestica.ENSMODP00000039176, Monodelphis_domestica.ENSMODP00000039177, Monodelphis_domestica.ENSMODP00000039181, Monodelphis_domestica.ENSMODP00000039194, Monodelphis_domestica.ENSMODP00000039196, Monodelphis_domestica.ENSMODP00000039218, Monodelphis_domestica.ENSMODP00000039240, Monodelphis_domestica.ENSMODP00000039253, Monodelphis_domestica.ENSMODP00000039272, Monodelphis_domestica.ENSMODP00000039277, Monodelphis_domestica.ENSMODP00000039300, Monodelphis_domestica.ENSMODP00000039307, Monodelphis_domestica.ENSMODP00000039317, Monodelphis_domestica.ENSMODP00000039324, Monodelphis_domestica.ENSMODP00000039329, Monodelphis_domestica.ENSMODP00000039343, Monodelphis_domestica.ENSMODP00000039350, Monodelphis_domestica.ENSMODP00000039352, Monodelphis_domestica.ENSMODP00000039355, Monodelphis_domestica.ENSMODP00000039357, Monodelphis_domestica.ENSMODP00000039376, Monodelphis_domestica.ENSMODP00000039378, Monodelphis_domestica.ENSMODP00000039386, Monodelphis_domestica.ENSMODP00000039401, Monodelphis_domestica.ENSMODP00000039402, Monodelphis_domestica.ENSMODP00000039411, Monodelphis_domestica.ENSMODP00000039414, Monodelphis_domestica.ENSMODP00000039432, Monodelphis_domestica.ENSMODP00000039439, Monodelphis_domestica.ENSMODP00000039464, Monodelphis_domestica.ENSMODP00000039518, Monodelphis_domestica.ENSMODP00000039531, Monodelphis_domestica.ENSMODP00000039536, Monodelphis_domestica.ENSMODP00000039543, Monodelphis_domestica.ENSMODP00000039558, Monodelphis_domestica.ENSMODP00000039565, Monodelphis_domestica.ENSMODP00000039591, Monodelphis_domestica.ENSMODP00000039592, Monodelphis_domestica.ENSMODP00000039606, Monodelphis_domestica.ENSMODP00000039612, Monodelphis_domestica.ENSMODP00000039616, Monodelphis_domestica.ENSMODP00000039629, Monodelphis_domestica.ENSMODP00000039630, Monodelphis_domestica.ENSMODP00000039646, Monodelphis_domestica.ENSMODP00000039660, Monodelphis_domestica.ENSMODP00000039674, Monodelphis_domestica.ENSMODP00000039701, Monodelphis_domestica.ENSMODP00000039710, Monodelphis_domestica.ENSMODP00000039718, Monodelphis_domestica.ENSMODP00000039729, Monodelphis_domestica.ENSMODP00000039731, Monodelphis_domestica.ENSMODP00000039741, Monodelphis_domestica.ENSMODP00000039743, Monodelphis_domestica.ENSMODP00000039751, Monodelphis_domestica.ENSMODP00000039763, Monodelphis_domestica.ENSMODP00000039775, Monodelphis_domestica.ENSMODP00000039783, Monodelphis_domestica.ENSMODP00000039803, Monodelphis_domestica.ENSMODP00000039826, Monodelphis_domestica.ENSMODP00000039840, Monodelphis_domestica.ENSMODP00000039843, Monodelphis_domestica.ENSMODP00000039861, Monodelphis_domestica.ENSMODP00000039874, Monodelphis_domestica.ENSMODP00000039885, Monodelphis_domestica.ENSMODP00000039886, Monodelphis_domestica.ENSMODP00000039906, Monodelphis_domestica.ENSMODP00000039919, Monodelphis_domestica.ENSMODP00000039926, Monodelphis_domestica.ENSMODP00000039928, Monodelphis_domestica.ENSMODP00000039943, Monodelphis_domestica.ENSMODP00000039945, Monodelphis_domestica.ENSMODP00000039960, Monodelphis_domestica.ENSMODP00000039976, Monodelphis_domestica.ENSMODP00000039989, Monodelphis_domestica.ENSMODP00000040001, Monodelphis_domestica.ENSMODP00000040013, Monodelphis_domestica.ENSMODP00000040014, Monodelphis_domestica.ENSMODP00000040036, Monodelphis_domestica.ENSMODP00000040044, Monodelphis_domestica.ENSMODP00000040052, Monodelphis_domestica.ENSMODP00000040061, Monodelphis_domestica.ENSMODP00000040072, Monodelphis_domestica.ENSMODP00000040073, Monodelphis_domestica.ENSMODP00000040079, Monodelphis_domestica.ENSMODP00000040094, Monodelphis_domestica.ENSMODP00000040118, Monodelphis_domestica.ENSMODP00000040140, Monodelphis_domestica.ENSMODP00000040154, Monodelphis_domestica.ENSMODP00000040160, Monodelphis_domestica.ENSMODP00000040187, Monodelphis_domestica.ENSMODP00000040191, Monodelphis_domestica.ENSMODP00000040226, Monodelphis_domestica.ENSMODP00000040244, Monodelphis_domestica.ENSMODP00000040280, Monodelphis_domestica.ENSMODP00000040290, Monodelphis_domestica.ENSMODP00000040304, Monodelphis_domestica.ENSMODP00000040305, Monodelphis_domestica.ENSMODP00000040321, Monodelphis_domestica.ENSMODP00000040324, Monodelphis_domestica.ENSMODP00000040326, Monodelphis_domestica.ENSMODP00000040329, Monodelphis_domestica.ENSMODP00000040341, Monodelphis_domestica.ENSMODP00000040343, Monodelphis_domestica.ENSMODP00000040344, Monodelphis_domestica.ENSMODP00000040358, Monodelphis_domestica.ENSMODP00000040362, Monodelphis_domestica.ENSMODP00000040364, Monodelphis_domestica.ENSMODP00000040374, Monodelphis_domestica.ENSMODP00000040391, Monodelphis_domestica.ENSMODP00000040394, Monodelphis_domestica.ENSMODP00000040396, Monodelphis_domestica.ENSMODP00000040398, Monodelphis_domestica.ENSMODP00000040400, Monodelphis_domestica.ENSMODP00000040411, Monodelphis_domestica.ENSMODP00000040443, Monodelphis_domestica.ENSMODP00000040444, Monodelphis_domestica.ENSMODP00000040457, Monodelphis_domestica.ENSMODP00000040474, Monodelphis_domestica.ENSMODP00000040479, Monodelphis_domestica.ENSMODP00000040485, Monodelphis_domestica.ENSMODP00000040486, Monodelphis_domestica.ENSMODP00000040499, Monodelphis_domestica.ENSMODP00000040513, Monodelphis_domestica.ENSMODP00000040514, Monodelphis_domestica.ENSMODP00000040526, Monodelphis_domestica.ENSMODP00000040530, Monodelphis_domestica.ENSMODP00000040544, Monodelphis_domestica.ENSMODP00000040560, Monodelphis_domestica.ENSMODP00000040577, Monodelphis_domestica.ENSMODP00000040579, Monodelphis_domestica.ENSMODP00000040582, Monodelphis_domestica.ENSMODP00000040602, Monodelphis_domestica.ENSMODP00000040618, Monodelphis_domestica.ENSMODP00000040629, Monodelphis_domestica.ENSMODP00000040673, Monodelphis_domestica.ENSMODP00000040679, Monodelphis_domestica.ENSMODP00000040688, Monodelphis_domestica.ENSMODP00000040701, Monodelphis_domestica.ENSMODP00000040715, Monodelphis_domestica.ENSMODP00000040719, Monodelphis_domestica.ENSMODP00000040737, Monodelphis_domestica.ENSMODP00000040754, Monodelphis_domestica.ENSMODP00000040757, Monodelphis_domestica.ENSMODP00000040780, Monodelphis_domestica.ENSMODP00000040782, Monodelphis_domestica.ENSMODP00000040796, Monodelphis_domestica.ENSMODP00000040797, Monodelphis_domestica.ENSMODP00000040800, Monodelphis_domestica.ENSMODP00000040813, Monodelphis_domestica.ENSMODP00000040818, Monodelphis_domestica.ENSMODP00000040830, Monodelphis_domestica.ENSMODP00000040831, Monodelphis_domestica.ENSMODP00000040850, Monodelphis_domestica.ENSMODP00000040880, Monodelphis_domestica.ENSMODP00000040891, Monodelphis_domestica.ENSMODP00000040915, Monodelphis_domestica.ENSMODP00000040926, Monodelphis_domestica.ENSMODP00000040933, Monodelphis_domestica.ENSMODP00000040936, Monodelphis_domestica.ENSMODP00000040938, Monodelphis_domestica.ENSMODP00000040969, Monodelphis_domestica.ENSMODP00000041003, Monodelphis_domestica.ENSMODP00000041010, Monodelphis_domestica.ENSMODP00000041016, Monodelphis_domestica.ENSMODP00000041041, Monodelphis_domestica.ENSMODP00000041046, Monodelphis_domestica.ENSMODP00000041049, Monodelphis_domestica.ENSMODP00000041064, Monodelphis_domestica.ENSMODP00000041076, Monodelphis_domestica.ENSMODP00000041099, Monodelphis_domestica.ENSMODP00000041125, Monodelphis_domestica.ENSMODP00000041129, Monodelphis_domestica.ENSMODP00000041130, Monodelphis_domestica.ENSMODP00000041148, Monodelphis_domestica.ENSMODP00000041151, Monodelphis_domestica.ENSMODP00000041163, Monodelphis_domestica.ENSMODP00000041178, Monodelphis_domestica.ENSMODP00000041207, Monodelphis_domestica.ENSMODP00000041210, Monodelphis_domestica.ENSMODP00000041212, Monodelphis_domestica.ENSMODP00000041215, Monodelphis_domestica.ENSMODP00000041230, Monodelphis_domestica.ENSMODP00000041246, Monodelphis_domestica.ENSMODP00000041257, Monodelphis_domestica.ENSMODP00000041258, Monodelphis_domestica.ENSMODP00000041274, Monodelphis_domestica.ENSMODP00000041280, Monodelphis_domestica.ENSMODP00000041281, Monodelphis_domestica.ENSMODP00000041298, Monodelphis_domestica.ENSMODP00000041305, Monodelphis_domestica.ENSMODP00000041307, Monodelphis_domestica.ENSMODP00000041310, Monodelphis_domestica.ENSMODP00000041318, Monodelphis_domestica.ENSMODP00000041319, Monodelphis_domestica.ENSMODP00000041320, Monodelphis_domestica.ENSMODP00000041333, Monodelphis_domestica.ENSMODP00000041358, Monodelphis_domestica.ENSMODP00000041373, Monodelphis_domestica.ENSMODP00000041423, Monodelphis_domestica.ENSMODP00000041425, Monodelphis_domestica.ENSMODP00000041445, Monodelphis_domestica.ENSMODP00000041455, Monodelphis_domestica.ENSMODP00000041491, Monodelphis_domestica.ENSMODP00000041540, Monodelphis_domestica.ENSMODP00000041560, Monodelphis_domestica.ENSMODP00000041603, Monodelphis_domestica.ENSMODP00000041627, Monodelphis_domestica.ENSMODP00000041668, Monodelphis_domestica.ENSMODP00000041765, Monodelphis_domestica.ENSMODP00000041770, Monodelphis_domestica.ENSMODP00000041776, Monodelphis_domestica.ENSMODP00000041778, Monodelphis_domestica.ENSMODP00000041848, Monodelphis_domestica.ENSMODP00000041884, Monodelphis_domestica.ENSMODP00000041968, Monodelphis_domestica.ENSMODP00000041992, Monodelphis_domestica.ENSMODP00000042100, Monodelphis_domestica.ENSMODP00000042115, Monodelphis_domestica.ENSMODP00000042138, Monodelphis_domestica.ENSMODP00000042621, Monodelphis_domestica.ENSMODP00000042664, Monodelphis_domestica.ENSMODP00000042710, Monodelphis_domestica.ENSMODP00000042769, Monodelphis_domestica.ENSMODP00000042822, Monodelphis_domestica.ENSMODP00000042895, Monodelphis_domestica.ENSMODP00000042896, Monodelphis_domestica.ENSMODP00000043041, Monodelphis_domestica.ENSMODP00000043110, Monodelphis_domestica.ENSMODP00000043132, Monodelphis_domestica.ENSMODP00000043352, Monodelphis_domestica.ENSMODP00000043407, Monodelphis_domestica.ENSMODP00000043450, Monodelphis_domestica.ENSMODP00000043460, Monodelphis_domestica.ENSMODP00000043507, Monodelphis_domestica.ENSMODP00000043587, Monodelphis_domestica.ENSMODP00000043677, Monodelphis_domestica.ENSMODP00000043697, Monodelphis_domestica.ENSMODP00000043702, Monodelphis_domestica.ENSMODP00000043746, Monodelphis_domestica.ENSMODP00000043855, Monodelphis_domestica.ENSMODP00000044252, Monodelphis_domestica.ENSMODP00000044433, Monodelphis_domestica.ENSMODP00000044630, Monodelphis_domestica.ENSMODP00000044701, Monodelphis_domestica.ENSMODP00000044956, Monodelphis_domestica.ENSMODP00000045103, Monodelphis_domestica.ENSMODP00000045384, Monodelphis_domestica.ENSMODP00000045634, Monodelphis_domestica.ENSMODP00000045677, Monodelphis_domestica.ENSMODP00000045713, Monodelphis_domestica.ENSMODP00000045739, Monodelphis_domestica.ENSMODP00000045794, Monodelphis_domestica.ENSMODP00000045823, Monodelphis_domestica.ENSMODP00000045899, Monodelphis_domestica.ENSMODP00000046084, Monodelphis_domestica.ENSMODP00000046137, Monodelphis_domestica.ENSMODP00000046457, Monodelphis_domestica.ENSMODP00000046469, Monodelphis_domestica.ENSMODP00000046672, Monodelphis_domestica.ENSMODP00000046738, Monodelphis_domestica.ENSMODP00000046742, Monodelphis_domestica.ENSMODP00000046788, Monodelphis_domestica.ENSMODP00000046793, Monodelphis_domestica.ENSMODP00000046844, Monodelphis_domestica.ENSMODP00000046873, Monodelphis_domestica.ENSMODP00000046960, Monodelphis_domestica.ENSMODP00000046973, Monodelphis_domestica.ENSMODP00000047101, Monodelphis_domestica.ENSMODP00000047222, Monodelphis_domestica.ENSMODP00000047277, Monodelphis_domestica.ENSMODP00000047317, Monodelphis_domestica.ENSMODP00000047319, Monodelphis_domestica.ENSMODP00000047346, Monodelphis_domestica.ENSMODP00000047427, Monodelphis_domestica.ENSMODP00000047508, Monodelphis_domestica.ENSMODP00000047512, Monodelphis_domestica.ENSMODP00000047551, Monodelphis_domestica.ENSMODP00000047597, Monodelphis_domestica.ENSMODP00000047639, Monodelphis_domestica.ENSMODP00000047642, Monodelphis_domestica.ENSMODP00000047905, Monodelphis_domestica.ENSMODP00000047949, Monodelphis_domestica.ENSMODP00000048122, Monodelphis_domestica.ENSMODP00000048189, Monodelphis_domestica.ENSMODP00000048240, Monodelphis_domestica.ENSMODP00000048509, Monodelphis_domestica.ENSMODP00000048689, Monodelphis_domestica.ENSMODP00000048931, Monodelphis_domestica.ENSMODP00000049182, Monodelphis_domestica.ENSMODP00000049199, Monodelphis_domestica.ENSMODP00000049201, Monodelphis_domestica.ENSMODP00000049211, Monodelphis_domestica.ENSMODP00000049433, Monodelphis_domestica.ENSMODP00000049495, Monodelphis_domestica.ENSMODP00000049525, Monodelphis_domestica.ENSMODP00000049552, Monodelphis_domestica.ENSMODP00000049616, Monodelphis_domestica.ENSMODP00000049886, Monodelphis_domestica.ENSMODP00000049943, Monodelphis_domestica.ENSMODP00000050086, Monodelphis_domestica.ENSMODP00000050193, Monodelphis_domestica.ENSMODP00000050223, Monodelphis_domestica.ENSMODP00000050271, Monodelphis_domestica.ENSMODP00000050390, Monodelphis_domestica.ENSMODP00000050410, Monodelphis_domestica.ENSMODP00000050602, Monodelphis_domestica.ENSMODP00000050618, Monodelphis_domestica.ENSMODP00000050632, Monodelphis_domestica.ENSMODP00000050671, Monodelphis_domestica.ENSMODP00000050814, Monodelphis_domestica.ENSMODP00000050871, Monodelphis_domestica.ENSMODP00000050915, Monodelphis_domestica.ENSMODP00000051039, Monodelphis_domestica.ENSMODP00000051126, Monodelphis_domestica.ENSMODP00000051409, Monodelphis_domestica.ENSMODP00000051434, Monodelphis_domestica.ENSMODP00000051482, Monodelphis_domestica.ENSMODP00000051626, Monodelphis_domestica.ENSMODP00000051768, Monodelphis_domestica.ENSMODP00000051779, Monodelphis_domestica.ENSMODP00000051822, Monodelphis_domestica.ENSMODP00000051832, Monodelphis_domestica.ENSMODP00000051935, Monodelphis_domestica.ENSMODP00000051972, Monodelphis_domestica.ENSMODP00000051989, Monodelphis_domestica.ENSMODP00000052210, Monodelphis_domestica.ENSMODP00000052498, Monodelphis_domestica.ENSMODP00000052522, Monodelphis_domestica.ENSMODP00000052525, Monodelphis_domestica.ENSMODP00000052591, Monodelphis_domestica.ENSMODP00000052785, Monodelphis_domestica.ENSMODP00000052797, Monodelphis_domestica.ENSMODP00000052932, Monodelphis_domestica.ENSMODP00000053044, Monodelphis_domestica.ENSMODP00000053067, Monodelphis_domestica.ENSMODP00000053132, Monodelphis_domestica.ENSMODP00000053284, Monodelphis_domestica.ENSMODP00000053305, Monodelphis_domestica.ENSMODP00000053379, Monodelphis_domestica.ENSMODP00000053401, Monodelphis_domestica.ENSMODP00000053688, Monodelphis_domestica.ENSMODP00000053898, Monodelphis_domestica.ENSMODP00000053986, Monodelphis_domestica.ENSMODP00000054050, Monodelphis_domestica.ENSMODP00000054144, Monodelphis_domestica.ENSMODP00000054166, Monodelphis_domestica.ENSMODP00000054179, Monodelphis_domestica.ENSMODP00000054438, Monodelphis_domestica.ENSMODP00000054502, Monodelphis_domestica.ENSMODP00000054589, Monodelphis_domestica.ENSMODP00000054591, Monodelphis_domestica.ENSMODP00000054619, Monodelphis_domestica.ENSMODP00000054664, Monodelphis_domestica.ENSMODP00000054741, Monodelphis_domestica.ENSMODP00000054769, Monodelphis_domestica.ENSMODP00000054843, Monodelphis_domestica.ENSMODP00000054940, Monodelphis_domestica.ENSMODP00000055212, Monodelphis_domestica.ENSMODP00000055368, Monodelphis_domestica.ENSMODP00000055375, Monodelphis_domestica.ENSMODP00000055587, Monodelphis_domestica.ENSMODP00000055651, Monodelphis_domestica.ENSMODP00000055701, Monodelphis_domestica.ENSMODP00000055740, Monodelphis_domestica.ENSMODP00000055873, Monodelphis_domestica.ENSMODP00000055932, Monodelphis_domestica.ENSMODP00000056214, Monodelphis_domestica.ENSMODP00000056273, Monodelphis_domestica.ENSMODP00000056321, Monodelphis_domestica.ENSMODP00000056351, Monodelphis_domestica.ENSMODP00000056364, Monodelphis_domestica.ENS
MODP00000056371, Monodelphis_domestica.ENSMODP00000056417, Monodelphis_domestica.ENSMODP00000056439, Monodelphis_domestica.ENSMODP00000056549, Monodelphis_domestica.ENSMODP00000056575, Monodelphis_domestica.ENSMODP00000056587, Monodelphis_domestica.ENSMODP00000056628, Monodelphis_domestica.ENSMODP00000056641, Monodelphis_domestica.ENSMODP00000056698, Monodelphis_domestica.ENSMODP00000056729, Monodelphis_domestica.ENSMODP00000056740, Monodelphis_domestica.ENSMODP00000056755, Monodelphis_domestica.ENSMODP00000056792, Monodelphis_domestica.ENSMODP00000056844, Monodelphis_domestica.ENSMODP00000056913, Monodelphis_domestica.ENSMODP00000056947, Monodelphis_domestica.ENSMODP00000057120, Monodelphis_domestica.ENSMODP00000057200, Monodelphis_domestica.ENSMODP00000057255, Monodelphis_domestica.ENSMODP00000057268, Monodelphis_domestica.ENSMODP00000057276, Monodelphis_domestica.ENSMODP00000057319, Monodelphis_domestica.ENSMODP00000057320, Monodelphis_domestica.ENSMODP00000057349, Monodelphis_domestica.ENSMODP00000057389, Monodelphis_domestica.ENSMODP00000057542, Monodelphis_domestica.ENSMODP00000057567, Monodelphis_domestica.ENSMODP00000057952, Monodelphis_domestica.ENSMODP00000058090, Monodelphis_domestica.ENSMODP00000058133, Monodelphis_domestica.ENSMODP00000058141, Monodelphis_domestica.ENSMODP00000058210, Monodelphis_domestica.ENSMODP00000058337, Monodelphis_domestica.ENSMODP00000058362, Monodelphis_domestica.ENSMODP00000058428, Monodelphis_domestica.ENSMODP00000058515, Monodelphis_domestica.ENSMODP00000058562, Monodelphis_domestica.ENSMODP00000058606, Monodelphis_domestica.ENSMODP00000058619, Monodelphis_domestica.ENSMODP00000058643, Monodelphis_domestica.ENSMODP00000058651, Monodelphis_domestica.ENSMODP00000058659, Monodelphis_domestica.ENSMODP00000058885, Monodelphis_domestica.ENSMODP00000058909, Monodelphis_domestica.ENSMODP00000058918, Monodelphis_domestica.ENSMODP00000058997, Monodelphis_domestica.ENSMODP00000059006, Monodelphis_domestica.ENSMODP00000059018, Monodelphis_domestica.ENSMODP00000059050, Monodelphis_domestica.ENSMODP00000059056, Monodelphis_domestica.ENSMODP00000059075, Monodelphis_domestica.ENSMODP00000059092, Monodelphis_domestica.ENSMODP00000059112, Monodelphis_domestica.ENSMODP00000059166, Monodelphis_domestica.ENSMODP00000059314, Monodelphis_domestica.ENSMODP00000059332, Monodelphis_domestica.ENSMODP00000059425, Monodelphis_domestica.ENSMODP00000059605, Monodelphis_domestica.ENSMODP00000059612, Monodelphis_domestica.ENSMODP00000059636, Monodelphis_domestica.ENSMODP00000059651, Monodelphis_domestica.ENSMODP00000059785, Monodelphis_domestica.ENSMODP00000059808, Monodelphis_domestica.ENSMODP00000059984, Monodelphis_domestica.ENSMODP00000060043, Monodelphis_domestica.ENSMODP00000060068, Monodelphis_domestica.ENSMODP00000060182, Monodelphis_domestica.ENSMODP00000060497, Mus_musculus.ENSMUSP00000096471, Mus_musculus.ENSMUSP00000126626, Mus_musculus.ENSMUSP00000127976, Mus_musculus.ENSMUSP00000134149, Mus_musculus.ENSMUSP00000135960, Mus_musculus.ENSMUSP00000137335, Mus_musculus.ENSMUSP00000137421, Mus_musculus.ENSMUSP00000150736, Nematostella_vectensis.EDO26431, Nematostella_vectensis.EDO37652, Pan_troglodytes.ENSPTRP00000058259, Pan_troglodytes.ENSPTRP00000063807, Pan_troglodytes.ENSPTRP00000064686, Pan_troglodytes.ENSPTRP00000066533, Pan_troglodytes.ENSPTRP00000067713, Pan_troglodytes.ENSPTRP00000068406, Pan_troglodytes.ENSPTRP00000068727, Pan_troglodytes.ENSPTRP00000071821, Pan_troglodytes.ENSPTRP00000073238, Pan_troglodytes.ENSPTRP00000079510, Pan_troglodytes.ENSPTRP00000081564, Pan_troglodytes.ENSPTRP00000083504, Pan_troglodytes.ENSPTRP00000084536, Pan_troglodytes.ENSPTRP00000089138, Pan_troglodytes.ENSPTRP00000090074, Pan_troglodytes.ENSPTRP00000090305, Pan_troglodytes.ENSPTRP00000091024, Pan_troglodytes.ENSPTRP00000091720, Pan_troglodytes.ENSPTRP00000093296, Rattus_norvegicus.ENSRNOP00000015108, Rattus_norvegicus.ENSRNOP00000029694, Rattus_norvegicus.ENSRNOP00000040673, Rattus_norvegicus.ENSRNOP00000042790, Rattus_norvegicus.ENSRNOP00000043880, Rattus_norvegicus.ENSRNOP00000044477, Rattus_norvegicus.ENSRNOP00000044755, Rattus_norvegicus.ENSRNOP00000045155, Rattus_norvegicus.ENSRNOP00000045312, Rattus_norvegicus.ENSRNOP00000045584, Rattus_norvegicus.ENSRNOP00000045787, Rattus_norvegicus.ENSRNOP00000047761, Rattus_norvegicus.ENSRNOP00000048798, Rattus_norvegicus.ENSRNOP00000050579, Rattus_norvegicus.ENSRNOP00000050581, Rattus_norvegicus.ENSRNOP00000051281, Rattus_norvegicus.ENSRNOP00000053527, Rattus_norvegicus.ENSRNOP00000063986, Rattus_norvegicus.ENSRNOP00000064049, Rattus_norvegicus.ENSRNOP00000064126, Rattus_norvegicus.ENSRNOP00000064557, Rattus_norvegicus.ENSRNOP00000064593, Rattus_norvegicus.ENSRNOP00000064843, Rattus_norvegicus.ENSRNOP00000064953, Rattus_norvegicus.ENSRNOP00000065021, Rattus_norvegicus.ENSRNOP00000065188, Rattus_norvegicus.ENSRNOP00000065391, Rattus_norvegicus.ENSRNOP00000065987, Rattus_norvegicus.ENSRNOP00000066323, Rattus_norvegicus.ENSRNOP00000066324, Rattus_norvegicus.ENSRNOP00000066488, Rattus_norvegicus.ENSRNOP00000066519, Rattus_norvegicus.ENSRNOP00000066540, Rattus_norvegicus.ENSRNOP00000066683, Rattus_norvegicus.ENSRNOP00000066723, Rattus_norvegicus.ENSRNOP00000066854, Rattus_norvegicus.ENSRNOP00000067202, Rattus_norvegicus.ENSRNOP00000067458, Rattus_norvegicus.ENSRNOP00000067538, Rattus_norvegicus.ENSRNOP00000067570, Rattus_norvegicus.ENSRNOP00000069139, Rattus_norvegicus.ENSRNOP00000069145, Rattus_norvegicus.ENSRNOP00000069158, Rattus_norvegicus.ENSRNOP00000069443, Rattus_norvegicus.ENSRNOP00000069493, Rattus_norvegicus.ENSRNOP00000069652, Rattus_norvegicus.ENSRNOP00000069667, Rattus_norvegicus.ENSRNOP00000070176, Rattus_norvegicus.ENSRNOP00000070192, Rattus_norvegicus.ENSRNOP00000071117, Rattus_norvegicus.ENSRNOP00000071128, Rattus_norvegicus.ENSRNOP00000071251, Rattus_norvegicus.ENSRNOP00000071335, Rattus_norvegicus.ENSRNOP00000071928, Rattus_norvegicus.ENSRNOP00000072012, Rattus_norvegicus.ENSRNOP00000072014, Rattus_norvegicus.ENSRNOP00000072752, Rattus_norvegicus.ENSRNOP00000072802, Rattus_norvegicus.ENSRNOP00000072885, Rattus_norvegicus.ENSRNOP00000073094, Rattus_norvegicus.ENSRNOP00000073146, Rattus_norvegicus.ENSRNOP00000073322, Rattus_norvegicus.ENSRNOP00000073522, Rattus_norvegicus.ENSRNOP00000073611, Rattus_norvegicus.ENSRNOP00000073637, Rattus_norvegicus.ENSRNOP00000073713, Rattus_norvegicus.ENSRNOP00000073729, Rattus_norvegicus.ENSRNOP00000073736, Rattus_norvegicus.ENSRNOP00000074137, Rattus_norvegicus.ENSRNOP00000074207, Rattus_norvegicus.ENSRNOP00000074751, Rattus_norvegicus.ENSRNOP00000074995, Rattus_norvegicus.ENSRNOP00000075049, Rattus_norvegicus.ENSRNOP00000075648, Rattus_norvegicus.ENSRNOP00000075694, Rattus_norvegicus.ENSRNOP00000075743, Tetraodon_nigroviridis.ENSTNIP00000000209, Tetraodon_nigroviridis.ENSTNIP00000000404, Tetraodon_nigroviridis.ENSTNIP00000002400, Tetraodon_nigroviridis.ENSTNIP00000005703, Tetraodon_nigroviridis.ENSTNIP00000005768
OG0000003: Caenorhabditis_elegans.WBGene00006619.1, Caenorhabditis_elegans.WBGene00006620.1, Canis_familiaris.ENSCAFP00000001690, Canis_familiaris.ENSCAFP00000002181, Canis_familiaris.ENSCAFP00000004113, Canis_familiaris.ENSCAFP00000004128, Canis_familiaris.ENSCAFP00000004137, Canis_familiaris.ENSCAFP00000004147, Canis_familiaris.ENSCAFP00000004156, Canis_familiaris.ENSCAFP00000004262, Canis_familiaris.ENSCAFP00000004316, Canis_familiaris.ENSCAFP00000005682, Canis_familiaris.ENSCAFP00000010131, Canis_familiaris.ENSCAFP00000011886, Canis_familiaris.ENSCAFP00000011962, Canis_familiaris.ENSCAFP00000011972, Canis_familiaris.ENSCAFP00000015254, Canis_familiaris.ENSCAFP00000015952, Canis_familiaris.ENSCAFP00000016511, Canis_familiaris.ENSCAFP00000018316, Canis_familiaris.ENSCAFP00000024791, Canis_familiaris.ENSCAFP00000026788, Canis_familiaris.ENSCAFP00000027147, Canis_familiaris.ENSCAFP00000028553, Canis_familiaris.ENSCAFP00000028555, Canis_familiaris.ENSCAFP00000028589, Canis_familiaris.ENSCAFP00000028669, Canis_familiaris.ENSCAFP00000028974, Canis_familiaris.ENSCAFP00000029162, Canis_familiaris.ENSCAFP00000029763, Canis_familiaris.ENSCAFP00000030158, Canis_familiaris.ENSCAFP00000032443, Canis_familiaris.ENSCAFP00000033419, Canis_familiaris.ENSCAFP00000033474, Canis_familiaris.ENSCAFP00000036743, Canis_familiaris.ENSCAFP00000040778, Canis_familiaris.ENSCAFP00000043060, Canis_familiaris.ENSCAFP00000043540, Canis_familiaris.ENSCAFP00000043963, Canis_familiaris.ENSCAFP00000044535, Canis_familiaris.ENSCAFP00000044707, Canis_familiaris.ENSCAFP00000045639, Canis_familiaris.ENSCAFP00000046064, Canis_familiaris.ENSCAFP00000046459, Canis_familiaris.ENSCAFP00000046922, Canis_familiaris.ENSCAFP00000047054, Canis_familiaris.ENSCAFP00000048035, Canis_familiaris.ENSCAFP00000048493, Canis_familiaris.ENSCAFP00000050406, Canis_familiaris.ENSCAFP00000054215, Canis_familiaris.ENSCAFP00000054220, Canis_familiaris.ENSCAFP00000056431, Canis_familiaris.ENSCAFP00000057639, Canis_familiaris.ENSCAFP00000058627, Canis_familiaris.ENSCAFP00000058636, Canis_familiaris.ENSCAFP00000059338, Canis_familiaris.ENSCAFP00000059718, Canis_familiaris.ENSCAFP00000060000, Canis_familiaris.ENSCAFP00000064751, Canis_familiaris.ENSCAFP00000065816, Ciona_intestinalis.ENSCINP00000001165, Ciona_intestinalis.ENSCINP00000001740, Ciona_intestinalis.ENSCINP00000001746, Ciona_intestinalis.ENSCINP00000001756, Ciona_intestinalis.ENSCINP00000001801, Ciona_intestinalis.ENSCINP00000002671, Ciona_intestinalis.ENSCINP00000002888, Ciona_intestinalis.ENSCINP00000003791, Ciona_intestinalis.ENSCINP00000005200, Ciona_intestinalis.ENSCINP00000006080, Ciona_intestinalis.ENSCINP00000006180, Ciona_intestinalis.ENSCINP00000007068, Ciona_intestinalis.ENSCINP00000007216, Ciona_intestinalis.ENSCINP00000010035, Ciona_intestinalis.ENSCINP00000011002, Ciona_intestinalis.ENSCINP00000013498, Ciona_intestinalis.ENSCINP00000015303, Ciona_intestinalis.ENSCINP00000015917, Ciona_intestinalis.ENSCINP00000015950, Ciona_intestinalis.ENSCINP00000017059, Ciona_intestinalis.ENSCINP00000017459, Ciona_intestinalis.ENSCINP00000019607, Ciona_intestinalis.ENSCINP00000020154, Ciona_intestinalis.ENSCINP00000021815, Ciona_intestinalis.ENSCINP00000021869, Ciona_intestinalis.ENSCINP00000023997, Ciona_intestinalis.ENSCINP00000024034, Ciona_intestinalis.ENSCINP00000025180, Ciona_intestinalis.ENSCINP00000025317, Ciona_intestinalis.ENSCINP00000025349, Ciona_intestinalis.ENSCINP00000025590, Ciona_intestinalis.ENSCINP00000025876, Ciona_intestinalis.ENSCINP00000028003, Ciona_intestinalis.ENSCINP00000028085, Ciona_intestinalis.ENSCINP00000028475, Ciona_intestinalis.ENSCINP00000029043, Ciona_intestinalis.ENSCINP00000030350, Ciona_intestinalis.ENSCINP00000031261, Ciona_intestinalis.ENSCINP00000031471, Ciona_intestinalis.ENSCINP00000031709, Ciona_intestinalis.ENSCINP00000031898, Ciona_intestinalis.ENSCINP00000032193, Ciona_intestinalis.ENSCINP00000033597, Ciona_intestinalis.ENSCINP00000034632, Ciona_intestinalis.ENSCINP00000035333, Ciona_intestinalis.ENSCINP00000036118, Ciona_intestinalis.ENSCINP00000036482, Danio_rerio.ENSDARP00000004441, Danio_rerio.ENSDARP00000005329, Danio_rerio.ENSDARP00000014849, Danio_rerio.ENSDARP00000016272, Danio_rerio.ENSDARP00000019814, Danio_rerio.ENSDARP00000034252, Danio_rerio.ENSDARP00000035387, Danio_rerio.ENSDARP00000035814, Danio_rerio.ENSDARP00000036193, Danio_rerio.ENSDARP00000044096, Danio_rerio.ENSDARP00000053217, Danio_rerio.ENSDARP00000057824, Danio_rerio.ENSDARP00000058066, Danio_rerio.ENSDARP00000058488, Danio_rerio.ENSDARP00000058944, Danio_rerio.ENSDARP00000059297, Danio_rerio.ENSDARP00000061480, Danio_rerio.ENSDARP00000067840, Danio_rerio.ENSDARP00000068874, Danio_rerio.ENSDARP00000069334, Danio_rerio.ENSDARP00000069637, Danio_rerio.ENSDARP00000069834, Danio_rerio.ENSDARP00000071772, Danio_rerio.ENSDARP00000072127, Danio_rerio.ENSDARP00000072846, Danio_rerio.ENSDARP00000072861, Danio_rerio.ENSDARP00000073265, Danio_rerio.ENSDARP00000073267, Danio_rerio.ENSDARP00000073779, Danio_rerio.ENSDARP00000079274, Danio_rerio.ENSDARP00000081386, Danio_rerio.ENSDARP00000085529, Danio_rerio.ENSDARP00000090198, Danio_rerio.ENSDARP00000095227, Danio_rerio.ENSDARP00000096259, Danio_rerio.ENSDARP00000096262, Danio_rerio.ENSDARP00000096279, Danio_rerio.ENSDARP00000096860, Danio_rerio.ENSDARP00000097428, Danio_rerio.ENSDARP00000104707, Danio_rerio.ENSDARP00000106256, Danio_rerio.ENSDARP00000107249, Danio_rerio.ENSDARP00000113261, Danio_rerio.ENSDARP00000113285, Danio_rerio.ENSDARP00000114446, Danio_rerio.ENSDARP00000114468, Danio_rerio.ENSDARP00000114492, Danio_rerio.ENSDARP00000115003, Danio_rerio.ENSDARP00000115045, Danio_rerio.ENSDARP00000115334, Danio_rerio.ENSDARP00000115519, Danio_rerio.ENSDARP00000115825, Danio_rerio.ENSDARP00000116138, Danio_rerio.ENSDARP00000116376, Danio_rerio.ENSDARP00000116516, Danio_rerio.ENSDARP00000117267, Danio_rerio.ENSDARP00000117657, Danio_rerio.ENSDARP00000117806, Danio_rerio.ENSDARP00000118355, Danio_rerio.ENSDARP00000118661, Danio_rerio.ENSDARP00000118704, Danio_rerio.ENSDARP00000119117, Danio_rerio.ENSDARP00000119707, Danio_rerio.ENSDARP00000119901, Danio_rerio.ENSDARP00000121164, Danio_rerio.ENSDARP00000121491, Danio_rerio.ENSDARP00000121687, Danio_rerio.ENSDARP00000121688, Danio_rerio.ENSDARP00000122978, Danio_rerio.ENSDARP00000123292, Danio_rerio.ENSDARP00000123359, Danio_rerio.ENSDARP00000123920, Danio_rerio.ENSDARP00000124424, Danio_rerio.ENSDARP00000127834, Danio_rerio.ENSDARP00000127837, Danio_rerio.ENSDARP00000127971, Danio_rerio.ENSDARP00000128117, Danio_rerio.ENSDARP00000128369, Danio_rerio.ENSDARP00000128709, Danio_rerio.ENSDARP00000130128, Danio_rerio.ENSDARP00000131889, Danio_rerio.ENSDARP00000131984, Danio_rerio.ENSDARP00000133552, Danio_rerio.ENSDARP00000134297, Danio_rerio.ENSDARP00000134497, Danio_rerio.ENSDARP00000135346, Danio_rerio.ENSDARP00000135587, Danio_rerio.ENSDARP00000135621, Danio_rerio.ENSDARP00000136743, Danio_rerio.ENSDARP00000137834, Danio_rerio.ENSDARP00000138127, Danio_rerio.ENSDARP00000139724, Danio_rerio.ENSDARP00000140795, Danio_rerio.ENSDARP00000144663, Danio_rerio.ENSDARP00000144836, Danio_rerio.ENSDARP00000145205, Danio_rerio.ENSDARP00000145653, Danio_rerio.ENSDARP00000146013, Danio_rerio.ENSDARP00000146577, Danio_rerio.ENSDARP00000146640, Danio_rerio.ENSDARP00000147139, Danio_rerio.ENSDARP00000148709, Danio_rerio.ENSDARP00000148764, Danio_rerio.ENSDARP00000149114, Danio_rerio.ENSDARP00000149407, Danio_rerio.ENSDARP00000149471, Danio_rerio.ENSDARP00000149605, Danio_rerio.ENSDARP00000150643, Danio_rerio.ENSDARP00000151478, Danio_rerio.ENSDARP00000152161, Danio_rerio.ENSDARP00000152324, Danio_rerio.ENSDARP00000152575, Danio_rerio.ENSDARP00000153218, Danio_rerio.ENSDARP00000154327, Danio_rerio.ENSDARP00000154334, Danio_rerio.ENSDARP00000154341, Danio_rerio.ENSDARP00000155938, Danio_rerio.ENSDARP00000156092, Danio_rerio.ENSDARP00000156273, Danio_rerio.ENSDARP00000157054, Drosophila_melanogaster.FBpp0070247, Drosophila_melanogaster.FBpp0070282, Drosophila_melanogaster.FBpp0070826, Drosophila_melanogaster.FBpp0070827, Drosophila_melanogaster.FBpp0070828, Drosophila_melanogaster.FBpp0071899, Drosophila_melanogaster.FBpp0073070, Drosophila_melanogaster.FBpp0073071, Drosophila_melanogaster.FBpp0074095, Drosophila_melanogaster.FBpp0074135, Drosophila_melanogaster.FBpp0074137, Drosophila_melanogaster.FBpp0074138, Drosophila_melanogaster.FBpp0076538, Drosophila_melanogaster.FBpp0076539, Drosophila_melanogaster.FBpp0076540, Drosophila_melanogaster.FBpp0076886, Drosophila_melanogaster.FBpp0076963, Drosophila_melanogaster.FBpp0076964, Drosophila_melanogaster.FBpp0077252, Drosophila_melanogaster.FBpp0077433, Drosophila_melanogaster.FBpp0077436, Drosophila_melanogaster.FBpp0077479, Drosophila_melanogaster.FBpp0077481, Drosophila_melanogaster.FBpp0077482, Drosophila_melanogaster.FBpp0077483, Drosophila_melanogaster.FBpp0080214, Drosophila_melanogaster.FBpp0081535, Drosophila_melanogaster.FBpp0081536, Drosophila_melanogaster.FBpp0082032, Drosophila_melanogaster.FBpp0082090, Drosophila_melanogaster.FBpp0082704, Drosophila_melanogaster.FBpp0084897, Drosophila_melanogaster.FBpp0086427, Drosophila_melanogaster.FBpp0086785, Drosophila_melanogaster.FBpp0087222, Drosophila_melanogaster.FBpp0087223, Drosophila_melanogaster.FBpp0087224, Drosophila_melanogaster.FBpp0087225, Drosophila_melanogaster.FBpp0087226, Drosophila_melanogaster.FBpp0087254, Drosophila_melanogaster.FBpp0087255, Drosophila_melanogaster.FBpp0087256, Drosophila_melanogaster.FBpp0087257, Drosophila_melanogaster.FBpp0087258, Drosophila_melanogaster.FBpp0087259, Drosophila_melanogaster.FBpp0087260, Drosophila_melanogaster.FBpp0087746, Drosophila_melanogaster.FBpp0087747, Drosophila_melanogaster.FBpp0099934, Drosophila_melanogaster.FBpp0110070, Drosophila_melanogaster.FBpp0111676, Drosophila_melanogaster.FBpp0288561, Drosophila_melanogaster.FBpp0289336, Drosophila_melanogaster.FBpp0290411, Drosophila_melanogaster.FBpp0290431, Drosophila_melanogaster.FBpp0291517, Drosophila_melanogaster.FBpp0292307, Drosophila_melanogaster.FBpp0297194, Drosophila_melanogaster.FBpp0297731, Drosophila_melanogaster.FBpp0300317, Drosophila_melanogaster.FBpp0300968, Drosophila_melanogaster.FBpp0304273, Drosophila_melanogaster.FBpp0307158, Drosophila_melanogaster.FBpp0307926, Drosophila_melanogaster.FBpp0308864, Drosophila_melanogaster.FBpp0311472, Drosophila_melanogaster.FBpp0311699, Drosophila_melanogaster.FBpp0423040, Drosophila_melanogaster.FBpp0423283, Gallus_gallus.ENSGALP00000000050, Gallus_gallus.ENSGALP00000002025, Gallus_gallus.ENSGALP00000008508, Gallus_gallus.ENSGALP00000011862, Gallus_gallus.ENSGALP00000011964, Gallus_gallus.ENSGALP00000016612, Gallus_gallus.ENSGALP00000016613, Gallus_gallus.ENSGALP00000020367, Gallus_gallus.ENSGALP00000022844, Gallus_gallus.ENSGALP00000024779, Gallus_gallus.ENSGALP00000025956, Gallus_gallus.ENSGALP00000026009, Gallus_gallus.ENSGALP00000028690, Gallus_gallus.ENSGALP00000036802, Gallus_gallus.ENSGALP00000043678, Gallus_gallus.ENSGALP00000043854, Gallus_gallus.ENSGALP00000044782, Gallus_gallus.ENSGALP00000045610, Gallus_gallus.ENSGALP00000052254, Gallus_gallus.ENSGALP00000052418, Gallus_gallus.ENSGALP00000054426, Gallus_gallus.ENSGALP00000055103, Gallus_gallus.ENSGALP00000055248, Gallus_gallus.ENSGALP00000055647, Gallus_gallus.ENSGALP00000055921, Gallus_gallus.ENSGALP00000058333, Gallus_gallus.ENSGALP00000058453, Gallus_gallus.ENSGALP00000058498, Gallus_gallus.ENSGALP00000062526, Gallus_gallus.ENSGALP00000063769, Gallus_gallus.ENSGALP00000064162, Gallus_gallus.ENSGALP00000064912, Gallus_gallus.ENSGALP00000068094, Gallus_gallus.ENSGALP00000068914, Gallus_gallus.ENSGALP00000070089, Gallus_gallus.ENSGALP00000070225, Gallus_gallus.ENSGALP00000073658, Gallus_gallus.ENSGALP00000073675, Gallus_gallus.ENSGALP00000073762, Homo_sapiens.ENSP00000005995, Homo_sapiens.ENSP00000161006, Homo_sapiens.ENSP00000211076, Homo_sapiens.ENSP00000216139, Homo_sapiens.ENSP00000216336, Homo_sapiens.ENSP00000216338, Homo_sapiens.ENSP00000216341, Homo_sapiens.ENSP00000231009, Homo_sapiens.ENSP00000234798, Homo_sapiens.ENSP00000250351, Homo_sapiens.ENSP00000250366, Homo_sapiens.ENSP00000250378, Homo_sapiens.ENSP00000264553, Homo_sapiens.ENSP00000273857, Homo_sapiens.ENSP00000274306, Homo_sapiens.ENSP00000278742, Homo_sapiens.ENSP00000283916, Homo_sapiens.ENSP00000290122, Homo_sapiens.ENSP00000293636, Homo_sapiens.ENSP00000293851, Homo_sapiens.ENSP00000299882, Homo_sapiens.ENSP00000301420, Homo_sapiens.ENSP00000303963, Homo_sapiens.ENSP00000306390, Homo_sapiens.ENSP00000307519, Homo_sapiens.ENSP00000313581, Homo_sapiens.ENSP00000319730, Homo_sapiens.ENSP00000326708, Homo_sapiens.ENSP00000330475, Homo_sapiens.ENSP00000333003, Homo_sapiens.ENSP00000334611, Homo_sapiens.ENSP00000338369, Homo_sapiens.ENSP00000348639, Homo_sapiens.ENSP00000352639, Homo_sapiens.ENSP00000354280, Homo_sapiens.ENSP00000354294, Homo_sapiens.ENSP00000355719, Homo_sapiens.ENSP00000365075, Homo_sapiens.ENSP00000365116, Homo_sapiens.ENSP00000366047, Homo_sapiens.ENSP00000375678, Homo_sapiens.ENSP00000375682, Homo_sapiens.ENSP00000375685, Homo_sapiens.ENSP00000381476, Homo_sapiens.ENSP00000381588, Homo_sapiens.ENSP00000384957, Homo_sapiens.ENSP00000384964, Homo_sapiens.ENSP00000394114, Homo_sapiens.ENSP00000398236, Homo_sapiens.ENSP00000401328, Homo_sapiens.ENSP00000411013, Homo_sapiens.ENSP00000416037, Homo_sapiens.ENSP00000417854, Homo_sapiens.ENSP00000418247, Homo_sapiens.ENSP00000426629, Homo_sapiens.ENSP00000458537, Homo_sapiens.ENSP00000468253, Homo_sapiens.ENSP00000469315, Homo_sapiens.ENSP00000469417, Homo_sapiens.ENSP00000470538, Homo_sapiens.ENSP00000470555, Homo_sapiens.ENSP00000471827, Homo_sapiens.ENSP00000473047, Homo_sapiens.ENSP00000479745, Homo_sapiens.ENSP00000481425, Homo_sapiens.ENSP00000482358, Homo_sapiens.ENSP00000484461, Homo_sapiens.ENSP00000484497, Homo_sapiens.ENSP00000487952, Homo_sapiens.ENSP00000487956, Homo_sapiens.ENSP00000488437, Homo_sapiens.ENSP00000488580, Homo_sapiens.ENSP00000489315, Homo_sapiens.ENSP00000490828, Homo_sapiens.ENSP00000492058, Homo_sapiens.ENSP00000493466, Homo_sapiens.ENSP00000493877, Homo_sapiens.ENSP00000495133, Homo_sapiens.ENSP00000495772, Homo_sapiens.ENSP00000498031, Homo_sapiens.ENSP00000500909, Mnemiopsis_leidyi.ML03618a-PA, Monodelphis_domestica.ENSMODP00000000799, Monodelphis_domestica.ENSMODP00000000811, Monodelphis_domestica.ENSMODP00000001006, Monodelphis_domestica.ENSMODP00000001008, Monodelphis_domestica.ENSMODP00000001072, Monodelphis_domestica.ENSMODP00000001256, Monodelphis_domestica.ENSMODP00000002284, Monodelphis_domestica.ENSMODP00000003264, Monodelphis_domestica.ENSMODP00000003552, Monodelphis_domestica.ENSMODP00000004464, Monodelphis_domestica.ENSMODP00000006070, Monodelphis_domestica.ENSMODP00000006143, Monodelphis_domestica.ENSMODP00000006233, Monodelphis_domestica.ENSMODP00000006274, Monodelphis_domestica.ENSMODP00000006721, Monodelphis_domestica.ENSMODP00000007977, Monodelphis_domestica.ENSMODP00000008050, Monodelphis_domestica.ENSMODP00000008063, Monodelphis_domestica.ENSMODP00000008073, Monodelphis_domestica.ENSMODP00000008115, Monodelphis_domestica.ENSMODP00000011067, Monodelphis_domestica.ENSMODP00000013561, Monodelphis_domestica.ENSMODP00000016964, Monodelphis_domestica.ENSMODP00000017169, Monodelphis_domestica.ENSMODP00000017423, Monodelphis_domestica.ENSMODP00000017425, Monodelphis_domestica.ENSMODP00000017427, Monodelphis_domestica.ENSMODP00000017744, Monodelphis_domestica.ENSMODP00000018348, Monodelphis_domestica.ENSMODP00000018359, Monodelphis_domestica.ENSMODP00000020065, Monodelphis_domestica.ENSMODP00000020214, Monodelphis_domestica.ENSMODP00000020687, Monodelphis_domestica.ENSMODP00000020695, Monodelphis_domestica.ENSMODP00000020697, Monodelphis_domestica.ENSMODP00000020708, Monodelphis_domestica.ENSMODP00000020711, Monodelphis_domestica.ENSMODP00000021142, Monodelphis_domestica.ENSMODP00000021145, Monodelphis_domestica.ENSMODP00000022562, Monodelphis_domestica.ENSMODP00000024296, Monodelphis_domestica.ENSMODP00000025791, Monodelphis_domestica.ENSMODP00000025942, Monodelphis_domestica.ENSMODP00000025943, Monodelphis_domestica.ENSMODP00000025947, Monodelphis_domestica.ENSMODP00000025950, Monodelphis_domestica.ENSMODP00000025951, Monodelphis_domestica.ENSMODP00000025952, Monodelphis_domestica.ENSMODP00000025953, Monodelphis_domestica.ENSMODP00000026032, Monodelphis_domestica.ENSMODP00000026033, Monodelphis_domestica.ENSMODP00000026218, Monodelphis_domestica.ENSMODP00000026288, Monodelphis_domestica.ENSMODP00000027821, Monodelphis_domestica.ENSMODP00000030692, Monodelphis_domestica.ENSMODP00000034547, Monodelphis_domestica.ENSMODP00000038324, Monodelphis_domestica.ENSMODP00000040509, Monodelphis_domestica.ENSMODP00000040627, Monodelphis_domestica.ENSMODP00000040855, Monodelphis_domestica.ENSMODP00000041731, Monodelphis_domestica.ENSMODP00000043338, Monodelphis_domestica.ENSMODP00000043909, Monodelphis_domestica.ENSMODP00000043913, Monodelphis_domestica.ENSMODP00000044360, Monodelphis_domestica.ENSMODP00000048736, Monodelphis_domestica.ENSMODP00000049440, Monodelphis_domestica.ENSMODP00000051229, Monodelphis_domestica.ENSMODP00000053988, Monodelphis_domestica.ENSMODP00000054196, Monodelphis_domestica.ENSMODP00000054453, Monodelphis_domestica.ENSMODP00000054707, Mus_musculus.ENSMUSP00000000395, Mus_musculus.ENSMUSP00000005352, Mus_musculus.ENSMUSP00000005891, Mus_musculus.ENSMUSP00000005933, Mus_musculus.ENSMUSP00000007156, Mus_musculus.ENSMUSP00000015576, Mus_musculus.ENSMUSP00000015578, Mus_musculus.ENSMUSP00000015581, Mus_musculus.ENSMUSP00000015583, Mus_musculus.ENSMUSP00000015585, Mus_musculus.ENSMUSP00000015587, Mus_musculus.ENSMUSP00000015594, Mus_musculus.ENSMUSP00000017086, Mus_musculus.ENSMUSP00000020549, Mus_musculus.ENSMUSP00000022537, Mus_musculus.ENSMUSP00000022757, Mus_musculus.ENSMUSP00000022834, Mus_musculus.ENSMUSP00000022836, Mus_musculus.ENSMUSP00000023295, Mus_musculus.ENSMUSP00000023775, Mus_musculus.ENSMUSP00000023897, Mus_musculus.ENSMUSP00000024200, Mus_musculus.ENSMUSP00000024926, Mus_musculus.ENSMUSP00000024928, Mus_musculus.ENSMUSP00000024936, Mus_musculus.ENSMUSP00000024993, Mus_musculus.ENSMUSP00000024999, Mus_musculus.ENSMUSP00000026907, Mus_musculus.ENSMUSP00000031175, Mus_musculus.ENSMUSP00000031910, Mus_musculus.ENSMUSP00000031913, Mus_musculus.ENSMUSP00000031931, Mus_musculus.ENSMUSP00000032955, Mus_musculus.ENSMUSP00000032988, Mus_musculus.ENSMUSP00000034064, Mus_musculus.ENSMUSP00000034368, Mus_musculus.ENSMUSP00000034435, Mus_musculus.ENSMUSP00000034478, Mus_musculus.ENSMUSP00000034597, Mus_musculus.ENSMUSP00000034599, Mus_musculus.ENSMUSP00000038103, Mus_musculus.ENSMUSP00000038149, Mus_musculus.ENSMUSP00000039684, Mus_musculus.ENSMUSP00000039808, Mus_musculus.ENSMUSP00000039879, Mus_musculus.ENSMUSP00000041088, Mus_musculus.ENSMUSP00000042406, Mus_musculus.ENSMUSP00000044512, Mus_musculus.ENSMUSP00000045672, Mus_musculus.ENSMUSP00000047488, Mus_musculus.ENSMUSP00000049339, Mus_musculus.ENSMUSP00000050389, Mus_musculus.ENSMUSP00000051199, Mus_musculus.ENSMUSP00000052010, Mus_musculus.ENSMUSP00000056483, Mus_musculus.ENSMUSP00000056836, Mus_musculus.ENSMUSP00000056935, Mus_musculus.ENSMUSP00000059491, Mus_musculus.ENSMUSP00000062915, Mus_musculus.ENSMUSP00000064498, Mus_musculus.ENSMUSP00000065308, Mus_musculus.ENSMUSP00000065393, Mus_musculus.ENSMUSP00000066969, Mus_musculus.ENSMUSP00000071976, Mus_musculus.ENSMUSP00000072063, Mus_musculus.ENSMUSP00000073392, Mus_musculus.ENSMUSP00000073964, Mus_musculus.ENSMUSP00000074659, Mus_musculus.ENSMUSP00000075935, Mus_musculus.ENSMUSP00000076576, Mus_musculus.ENSMUSP00000076733, Mus_musculus.ENSMUSP00000076752, Mus_musculus.ENSMUSP00000077879, Mus_musculus.ENSMUSP00000078786, Mus_musculus.ENSMUSP00000079101, Mus_musculus.ENSMUSP00000080133, Mus_musculus.ENSMUSP00000080742, Mus_musculus.ENSMUSP00000082577, Mus_musculus.ENSMUSP00000082582, Mus_musculus.ENSMUSP00000082588, Mus_musculus.ENSMUSP00000086752, Mus_musculus.ENSMUSP00000086978, Mus_musculus.ENSMUSP00000086984, Mus_musculus.ENSMUSP00000093476, Mus_musculus.ENSMUSP00000093698, Mus_musculus.ENSMUSP00000093702, Mus_musculus.ENSMUSP00000093914, Mus_musculus.ENSMUSP00000095948, Mus_musculus.ENSMUSP00000098634, Mus_musculus.ENSMUSP00000099539, Mus_musculus.ENSMUSP00000099581, Mus_musculus.ENSMUSP00000102366, Mus_musculus.ENSMUSP00000103602, Mus_musculus.ENSMUSP00000103604, Mus_musculus.ENSMUSP00000110196, Mus_musculus.ENSMUSP00000110209, Mus_musculus.ENSMUSP00000112252, Mus_musculus.ENSMUSP00000120741, Mus_musculus.ENSMUSP00000122709, Mus_musculus.ENSMUSP00000124534, Mus_musculus.ENSMUSP00000130465, Mus_musculus.ENSMUSP00000132181, Mus_musculus.ENSMUSP00000132215, Mus_musculus.ENSMUSP00000138773, Mus_musculus.ENSMUSP00000145196, Mus_musculus.ENSMUSP00000152034, Mus_musculus.ENSMUSP00000157286, Nematostella_vectensis.EDO25425, Nematostella_vectensis.EDO26106, Nematostella_vectensis.EDO26215, Nematostella_vectensis.EDO26259, Nematostella_vectensis.EDO26596, Nematostella_vectensis.EDO26599, Nematostella_vectensis.EDO27230, Nematostella_vectensis.EDO29037, Nematostella_vectensis.EDO29544, Nematostella_vectensis.EDO29686, Nematostella_vectensis.EDO29687, Nematostella_vectensis.EDO30506, Nematostella_vectensis.EDO30878, Nematostella_vectensis.EDO30908, Nematostella_vectensis.EDO31586, Nematostella_vectensis.EDO31703, Nematostella_vectensis.EDO31858, Nematostella_vectensis.EDO31859, Nematostella_vectensis.EDO33256, Nematostella_vectensis.EDO33274, Nematostella_vectensis.EDO33459, Nematostella_vectensis.EDO34064, Nematostella_vectensis.EDO34065, Nematostella_vectensis.EDO34066, Nematostella_vectensis.EDO34724, Nematostella_vectensis.EDO34771, Nematostella_vectensis.EDO34772, Nematostella_vectensis.EDO34800, Nematostella_vectensis.EDO34807, Nematostella_vectensis.EDO35095, Nematostella_vectensis.EDO37083, Nematostella_vectensis.EDO38278, Nematostella_vectensis.EDO38795, Nematostella_vectensis.EDO38871, Nematostella_vectensis.EDO38886, Nematostella_vectensis.EDO38900, Nematostella_vectensis.EDO39061, Nematostella_vectensis.EDO39623, Nematostella_vectensis.EDO39625, Nematostella_vectensis.EDO39666, Nematostella_vectensis.EDO39812, Nematostella_vectensis.EDO39910, Nematostella_vectensis.EDO40884, Nematostella_vectensis.EDO41035, Nematostella_vectensis.EDO41061, Nematostella_vectensis.EDO41839, Nematostella_vectensis.EDO42420, Nematostella_vectensis.EDO42694, Nematostella_vectensis.EDO42761, Nematostella_vectensis.EDO43454, Nematostella_vectensis.EDO44206, Nematostella_vectensis.EDO44207, Nematostella_vectensis.EDO44208, Nematostella_vectensis.EDO44962, Nematostella_vectensis.EDO46103, Nematostella_vectensis.EDO46802, Nematostella_vectensis.EDO47153, Nematostella_vectensis.EDO47203, Nematostella_vectensis.EDO47336, Nematostella_vectensis.EDO47664, Nematostella_vectensis.EDO47761, Nematostella_vectensis.EDO47836, Nematostella_vectensis.EDO48058, Nematostella_vectensis.EDO48368, Nematostella_vectensis.EDO49104, Nematostella_vectensis.EDO49948, Pan_troglodytes.ENSPTRP00000000365, Pan_troglodytes.ENSPTRP00000000366, Pan_troglodytes.ENSPTRP00000000540, Pan_troglodytes.ENSPTRP00000003482, Pan_troglodytes.ENSPTRP00000005801, Pan_troglodytes.ENSPTRP00000007428, Pan_troglodytes.ENSPTRP00000008194, Pan_troglodytes.ENSPTRP00000008440, Pan_troglodytes.ENSPTRP00000008458, Pan_troglodytes.ENSPTRP00000010563, Pan_troglodytes.ENSPTRP00000010565, Pan_troglodytes.ENSPTRP00000013087, Pan_troglodytes.ENSPTRP00000014084, Pan_troglodytes.ENSPTRP00000017266, Pan_troglodytes.ENSPTRP00000017400, Pan_troglodytes.ENSPTRP00000018535, Pan_troglodytes.ENSPTRP00000019509, Pan_troglodytes.ENSPTRP00000019513, Pan_troglodytes.ENSPTRP00000019518, Pan_troglodytes.ENSPTRP00000019523, Pan_troglodytes.ENSPTRP00000019531, Pan_troglodytes.ENSPTRP00000019539, Pan_troglodytes.ENSPTRP00000023965, Pan_troglodytes.ENSPTRP00000023992, Pan_troglodytes.ENSPTRP00000027587, Pan_troglodytes.ENSPTRP00000027691, Pan_troglodytes.ENSPTRP00000027694, Pan_troglodytes.ENSPTRP00000027700, Pan_troglodytes.ENSPTRP00000028340, Pan_troglodytes.ENSPTRP00000028578, Pan_troglodytes.ENSPTRP00000028898, Pan_troglodytes.ENSPTRP00000028899, Pan_troglodytes.ENSPTRP00000034214, Pan_troglodytes.ENSPTRP00000039126, Pan_troglodytes.ENSPTRP00000039694, Pan_troglodytes.ENSPTRP00000040711, Pan_troglodytes.ENSPTRP00000045450, Pan_troglodytes.ENSPTRP00000049176, Pan_troglodytes.ENSPTRP00000055890, Pan_troglodytes.ENSPTRP00000059550, Pan_troglodytes.ENSPTRP00000062091, Pan_troglodytes.ENSPTRP00000063604, Pan_troglodytes.ENSPTRP00000063774, Pan_troglodytes.ENSPTRP00000064279, Pan_troglodytes.ENSPTRP00000065505, Pan_troglodytes.ENSPTRP00000066415, Pan_troglodytes.ENSPTRP00000066714, Pan_troglodytes.ENSPTRP00000066992, Pan_troglodytes.ENSPTRP00000067980, Pan_troglodytes.ENSPTRP00000068597, Pan_troglodytes.ENSPTRP00000072180, Pan_troglodytes.ENSPTRP00000072191, Pan_troglodytes.ENSPTRP00000072677, Pan_troglodytes.ENSPTRP00000072763, Pan_troglodytes.ENSPTRP00000075142, Pan_troglodytes.ENSPTRP00000078965, Pan_troglodytes.ENSPTRP00000079658, Pan_troglodytes.ENSPTRP00000081359, Pan_troglodytes.ENSPTRP00000081393, Pan_troglodytes.ENSPTRP00000081964, Pan_troglodytes.ENSPTRP00000083064, Pan_troglodytes.ENSPTRP00000083296, Pan_troglodytes.ENSPTRP00000084424, Pan_troglodytes.ENSPTRP00000085459, Pan_troglodytes.ENSPTRP00000085526, Pan_troglodytes.ENSPTRP00000087293, Pan_troglodytes.ENSPTRP00000087312, Pan_troglodytes.ENSPTRP00000088448, Pan_troglodytes.ENSPTRP00000089160, Pan_troglodytes.ENSPTRP00000090026, Pan_troglodytes.ENSPTRP00000090494, Pan_troglodytes.ENSPTRP00000091829, Pan_troglodytes.ENSPTRP00000093231, Rattus_norvegicus.ENSRNOP00000000200, Rattus_norvegicus.ENSRNOP00000001540, Rattus_norvegicus.ENSRNOP00000002743, Rattus_norvegicus.ENSRNOP00000002745, Rattus_norvegicus.ENSRNOP00000006351, Rattus_norvegicus.ENSRNOP00000007039, Rattus_norvegicus.ENSRNOP00000007392, Rattus_norvegicus.ENSRNOP00000009139, Rattus_norvegicus.ENSRNOP00000011086, Rattus_norvegicus.ENSRNOP00000011107, Rattus_norvegicus.ENSRNOP00000014134, Rattus_norvegicus.ENSRNOP00000014319, Rattus_norvegicus.ENSRNOP00000015029, Rattus_norvegicus.ENSRNOP00000017673, Rattus_norvegicus.ENSRNOP00000017852, Rattus_norvegicus.ENSRNOP00000018042, Rattus_norvegicus.ENSRNOP00000018349, Rattus_norvegicus.ENSRNOP00000018393, Rattus_norvegicus.ENSRNOP00000018853, Rattus_norvegicus.ENSRNOP00000019237, Rattus_norvegicus.ENSRNOP00000021949, Rattus_norvegicus.ENSRNOP00000024758, Rattus_norvegicus.ENSRNOP00000024904, Rattus_norvegicus.ENSRNOP00000025055, Rattus_norvegicus.ENSRNOP00000025095, Rattus_norvegicus.ENSRNOP00000025174, Rattus_norvegicus.ENSRNOP00000025220, Rattus_norvegicus.ENSRNOP00000025236, Rattus_norvegicus.ENSRNOP00000025299, Rattus_norvegicus.ENSRNOP00000025489, Rattus_norvegicus.ENSRNOP00000025631, Rattus_norvegicus.ENSRNOP00000025701, Rattus_norvegicus.ENSRNOP00000025777, Rattus_norvegicus.ENSRNOP00000026017, Rattus_norvegicus.ENSRNOP00000026361, Rattus_norvegicus.ENSRNOP00000026572, Rattus_norvegicus.ENSRNOP00000026807, Rattus_norvegicus.ENSRNOP00000027931, Rattus_norvegicus.ENSRNOP00000028057, Rattus_norvegicus.ENSRNOP00000028062, Rattus_norvegicus.ENSRNOP00000029828, Rattus_norvegicus.ENSRNOP00000031690, Rattus_norvegicus.ENSRNOP00000032634, Rattus_norvegicus.ENSRNOP00000032820, Rattus_norvegicus.ENSRNOP00000032959, Rattus_norvegicus.ENSRNOP00000033099, Rattus_norvegicus.ENSRNOP00000034824, Rattus_norvegicus.ENSRNOP00000035514, Rattus_norvegicus.ENSRNOP00000035600, Rattus_norvegicus.ENSRNOP00000036599, Rattus_norvegicus.ENSRNOP00000036674, Rattus_norvegicus.ENSRNOP00000037162, Rattus_norvegicus.ENSRNOP00000037368, Rattus_norvegicus.ENSRNOP00000037756, Rattus_norvegicus.ENSRNOP00000039224, Rattus_norvegicus.ENSRNOP00000040372, Rattus_norvegicus.ENSRNOP00000040429, Rattus_norvegicus.ENSRNOP00000041453, Rattus_norvegicus.ENSRNOP00000041782, Rattus_norvegicus.ENSRNOP00000043068, Rattus_norvegicus.ENSRNOP00000043259, Rattus_norvegicus.ENSRNOP00000043620, Rattus_norvegicus.ENSRNOP00000043715, Rattus_norvegicus.ENSRNOP00000044227, Rattus_norvegicus.ENSRNOP00000045586, Rattus_norvegicus.ENSRNOP00000046830, Rattus_norvegicus.ENSRNOP00000046900, Rattus_norvegicus.ENSRNOP00000047186, Rattus_norvegicus.ENSRNOP00000047595, Rattus_norvegicus.ENSRNOP00000047802, Rattus_norvegicus.ENSRNOP00000048317, Rattus_norvegicus.ENSRNOP00000048581, Rattus_norvegicus.ENSRNOP00000049128, Rattus_norvegicus.ENSRNOP00000050040, Rattus_norvegicus.ENSRNOP00000050387, Rattus_norvegicus.ENSRNOP00000051075, Rattus_norvegicus.ENSRNOP00000056414, Rattus_norvegicus.ENSRNOP00000056424, Rattus_norvegicus.ENSRNOP00000056429, Rattus_norvegicus.ENSRNOP00000056857, Rattus_norvegicus.ENSRNOP00000057130, Rattus_norvegicus.ENSRNOP00000057610, Rattus_norvegicus.ENSRNOP00000060294, Rattus_norvegicus.ENSRNOP00000060676, Rattus_norvegicus.ENSRNOP00000061330, Rattus_norvegicus.ENSRNOP00000061602, Rattus_norvegicus.ENSRNOP00000062828, Rattus_norvegicus.ENSRNOP00000064369, Rattus_norvegicus.ENSRNOP00000064418, Rattus_norvegicus.ENSRNOP00000064656, Rattus_norvegicus.ENSRNOP00000065300, Rattus_norvegicus.ENSRNOP00000065388, Rattus_norvegicus.ENSRNOP00000065966, Rattus_norvegicus.ENSRNOP00000066083, Rattus_norvegicus.ENSRNOP00000066564, Rattus_norvegicus.ENSRNOP00000066639, Rattus_norvegicus.ENSRNOP00000067083, Rattus_norvegicus.ENSRNOP00000067823, Rattus_norvegicus.ENSRNOP00000067862, Rattus_norvegicus.ENSRNOP00000069727, Rattus_norvegicus.ENSRNOP00000069831, Rattus_norvegicus.ENSRNOP00000070080, Rattus_norvegicus.ENSRNOP00000070101, Rattus_norvegicus.ENSRNOP00000070668, Rattus_norvegicus.ENSRNOP00000073061, Rattus_norvegicus.ENSRNOP00000073795, Rattus_norvegicus.ENSRNOP00000073868, Rattus_norvegicus.ENSRNOP00000074118, Rattus_norvegicus.ENSRNOP00000074765, Rattus_norvegicus.ENSRNOP00000075468, Rattus_norvegicus.ENSRNOP00000075632, Tetraodon_nigroviridis.ENSTNIP00000000158, Tetraodon_nigroviridis.ENSTNIP00000000618, Tetraodon_nigroviridis.ENSTNIP00000000656, Tetraodon_nigroviridis.ENSTNIP00000001876, Tetraodon_nigroviridis.ENSTNIP00000002058, Tetraodon_nigroviridis.ENSTNIP00000002098, Tetraodon_nigroviridis.ENSTNIP00000002194, Tetraodon_nigroviridis.ENSTNIP00000002332, Tetraodon_nigroviridis.ENSTNIP00000002515, Tetraodon_nigroviridis.ENSTNIP00000002614, Tetraodon_nigroviridis.ENSTNIP00000003049, Tetraodon_nigroviridis.ENSTNIP00000003106, Tetraodon_nigroviridis.ENSTNIP00000003327, Tetraodon_nigroviridis.ENSTNIP00000003330, Tetraodon_nigroviridis.ENSTNIP00000003419, Tetraodon_nigroviridis.ENSTNIP00000003446, Tetraodon_nigroviridis.ENSTNIP00000003974, Tetraodon_nigroviridis.ENSTNIP00000005440, Tetraodon_nigroviridis.ENSTNIP00000005685, Tetraodon_nigroviridis.ENSTNIP00000006042, Tetraodon_nigroviridis.ENSTNIP00000006074, Tetraodon_nigroviridis.ENSTNIP00000006119, Tetraodon_nigroviridis.ENSTNIP00000007709, Tetraodon_nigroviridis.ENSTNIP00000008024, Tetraodon_nigroviridis.ENSTNIP00000008701, Tetraodon_nigroviridis.ENSTNIP00000008964, Tetraodon_nigroviridis.ENSTNIP00000009074, Tetraodon_nigroviridis.ENSTNIP00000009171, Tetraodon_nigroviridis.ENSTNIP00000009528, Tetraodon_nigroviridis.ENSTNIP00000009597, Tetraodon_nigroviridis.ENSTNIP00000009684, Tetraodon_nigroviridis.ENSTNIP00000010587, Tetraodon_nigroviridis.ENSTNIP00000010588, Tetraodon_nigroviridis.ENSTNIP00000012555, Tetraodon_nigroviridis.ENSTNIP00000012556, Tetraodon_nigroviridis.ENSTNIP00000013121, Tetraodon_nigroviridis.ENSTNIP00000013122, Tetraodon_nigroviridis.ENSTNIP00000013123, Tetraodon_nigroviridis.ENSTNIP00000013553, Tetraodon_nigroviridis.ENSTNIP00000013554, Tetraodon_nigroviridis.ENSTNIP00000013986, Tetraodon_nigroviridis.ENSTNIP00000014244, Tetraodon_nigroviridis.ENSTNIP00000014932, Tetraodon_nigroviridis.ENSTNIP00000014933, Tetraodon_nigroviridis.ENSTNIP00000014934, Tetraodon_nigroviridis.ENSTNIP00000015392, Tetraodon_nigroviridis.ENSTNIP00000015678, Tetraodon_nigroviridis.ENSTNIP00000017002, Tetraodon_nigroviridis.ENSTNIP00000017252, Tetraodon_nigroviridis.ENSTNIP00000018258, Tetraodon_nigroviridis.ENSTNIP00000018265, Tetraodon_nigroviridis.ENSTNIP00000018352, Tetraodon_nigroviridis.ENSTNIP00000018594, Tetraodon_nigroviridis.ENSTNIP00000018595, Tetraodon_nigroviridis.ENSTNIP00000019036, Tetraodon_nigroviridis.ENSTNIP00000019282, Tetraodon_nigroviridis.ENSTNIP00000019382, Tetraodon_nigroviridis.ENSTNIP00000021425, Tetraodon_nigroviridis.ENSTNIP00000021426, Tetraodon_nigroviridis.ENSTNIP00000021638, Tetraodon_nigroviridis.ENSTNIP00000021646, Tetraodon_nigroviridis.ENSTNIP00000021797, Tetraodon_nigroviridis.ENSTNIP00000022015, Tetraodon_nigroviridis.ENSTNIP00000022279, Trichoplax_adhaerens.TriadP18710, Trichoplax_adhaerens.TriadP20634, Trichoplax_adhaerens.TriadP21288, Trichoplax_adhaerens.TriadP25111, Trichoplax_adhaerens.TriadP25686, Tricho
plax_adhaerens.TriadP37971, Trichoplax_adhaerens.TriadP53164, Trichoplax_adhaerens.TriadP55983, Trichoplax_adhaerens.TriadP56854, Trichoplax_adhaerens.TriadP63088, Trichoplax_adhaerens.TriadP63128, Trichoplax_adhaerens.TriadP63449, Trichoplax_adhaerens.TriadP63971, Trichoplax_adhaerens.TriadP64384
OG0000004: Canis_familiaris.ENSCAFP00000008991, Canis_familiaris.ENSCAFP00000008998, Canis_familiaris.ENSCAFP00000009000, Canis_familiaris.ENSCAFP00000009129, Canis_familiaris.ENSCAFP00000009187, Canis_familiaris.ENSCAFP00000009288, Canis_familiaris.ENSCAFP00000009311, Canis_familiaris.ENSCAFP00000009314, Canis_familiaris.ENSCAFP00000009316, Canis_familiaris.ENSCAFP00000009319, Canis_familiaris.ENSCAFP00000009320, Canis_familiaris.ENSCAFP00000009327, Canis_familiaris.ENSCAFP00000009412, Canis_familiaris.ENSCAFP00000009428, Canis_familiaris.ENSCAFP00000009445, Canis_familiaris.ENSCAFP00000009448, Canis_familiaris.ENSCAFP00000009452, Canis_familiaris.ENSCAFP00000009454, Canis_familiaris.ENSCAFP00000009462, Canis_familiaris.ENSCAFP00000009471, Canis_familiaris.ENSCAFP00000009477, Canis_familiaris.ENSCAFP00000009479, Canis_familiaris.ENSCAFP00000009490, Canis_familiaris.ENSCAFP00000009496, Canis_familiaris.ENSCAFP00000009505, Canis_familiaris.ENSCAFP00000009506, Canis_familiaris.ENSCAFP00000009522, Canis_familiaris.ENSCAFP00000009525, Canis_familiaris.ENSCAFP00000018273, Canis_familiaris.ENSCAFP00000018405, Canis_familiaris.ENSCAFP00000018440, Canis_familiaris.ENSCAFP00000018467, Canis_familiaris.ENSCAFP00000018508, Canis_familiaris.ENSCAFP00000018566, Canis_familiaris.ENSCAFP00000018585, Canis_familiaris.ENSCAFP00000032548, Canis_familiaris.ENSCAFP00000032644, Canis_familiaris.ENSCAFP00000032645, Canis_familiaris.ENSCAFP00000032697, Canis_familiaris.ENSCAFP00000032725, Canis_familiaris.ENSCAFP00000032732, Canis_familiaris.ENSCAFP00000032756, Canis_familiaris.ENSCAFP00000033027, Canis_familiaris.ENSCAFP00000033302, Canis_familiaris.ENSCAFP00000033577, Canis_familiaris.ENSCAFP00000033583, Canis_familiaris.ENSCAFP00000033882, Canis_familiaris.ENSCAFP00000034021, Canis_familiaris.ENSCAFP00000034154, Canis_familiaris.ENSCAFP00000034156, Canis_familiaris.ENSCAFP00000034222, Canis_familiaris.ENSCAFP00000034423, Canis_familiaris.ENSCAFP00000034458, Canis_familiaris.ENSCAFP00000034586, Canis_familiaris.ENSCAFP00000034832, Canis_familiaris.ENSCAFP00000034857, Canis_familiaris.ENSCAFP00000034858, Canis_familiaris.ENSCAFP00000035466, Canis_familiaris.ENSCAFP00000035576, Canis_familiaris.ENSCAFP00000035605, Canis_familiaris.ENSCAFP00000035684, Canis_familiaris.ENSCAFP00000035752, Canis_familiaris.ENSCAFP00000036168, Canis_familiaris.ENSCAFP00000037728, Canis_familiaris.ENSCAFP00000038635, Canis_familiaris.ENSCAFP00000038695, Canis_familiaris.ENSCAFP00000038859, Canis_familiaris.ENSCAFP00000039279, Canis_familiaris.ENSCAFP00000040962, Canis_familiaris.ENSCAFP00000041473, Canis_familiaris.ENSCAFP00000041509, Canis_familiaris.ENSCAFP00000042155, Canis_familiaris.ENSCAFP00000042478, Canis_familiaris.ENSCAFP00000042959, Canis_familiaris.ENSCAFP00000043377, Canis_familiaris.ENSCAFP00000043392, Canis_familiaris.ENSCAFP00000044225, Canis_familiaris.ENSCAFP00000044997, Canis_familiaris.ENSCAFP00000045470, Canis_familiaris.ENSCAFP00000045524, Canis_familiaris.ENSCAFP00000045706, Canis_familiaris.ENSCAFP00000046329, Canis_familiaris.ENSCAFP00000046899, Canis_familiaris.ENSCAFP00000047178, Canis_familiaris.ENSCAFP00000047829, Canis_familiaris.ENSCAFP00000048324, Canis_familiaris.ENSCAFP00000048383, Canis_familiaris.ENSCAFP00000048522, Canis_familiaris.ENSCAFP00000048843, Canis_familiaris.ENSCAFP00000049944, Canis_familiaris.ENSCAFP00000051921, Canis_familiaris.ENSCAFP00000052512, Canis_familiaris.ENSCAFP00000053501, Canis_familiaris.ENSCAFP00000054860, Canis_familiaris.ENSCAFP00000055182, Canis_familiaris.ENSCAFP00000055852, Canis_familiaris.ENSCAFP00000056266, Canis_familiaris.ENSCAFP00000058339, Canis_familiaris.ENSCAFP00000059009, Canis_familiaris.ENSCAFP00000060346, Canis_familiaris.ENSCAFP00000060522, Canis_familiaris.ENSCAFP00000060878, Canis_familiaris.ENSCAFP00000061064, Canis_familiaris.ENSCAFP00000061403, Canis_familiaris.ENSCAFP00000063600, Canis_familiaris.ENSCAFP00000064199, Canis_familiaris.ENSCAFP00000066204, Danio_rerio.ENSDARP00000023558, Danio_rerio.ENSDARP00000037896, Danio_rerio.ENSDARP00000048474, Danio_rerio.ENSDARP00000060124, Danio_rerio.ENSDARP00000060126, Danio_rerio.ENSDARP00000065114, Danio_rerio.ENSDARP00000070395, Danio_rerio.ENSDARP00000071435, Danio_rerio.ENSDARP00000071436, Danio_rerio.ENSDARP00000098712, Danio_rerio.ENSDARP00000108489, Danio_rerio.ENSDARP00000110874, Danio_rerio.ENSDARP00000114241, Danio_rerio.ENSDARP00000114448, Danio_rerio.ENSDARP00000114664, Danio_rerio.ENSDARP00000115058, Danio_rerio.ENSDARP00000116769, Danio_rerio.ENSDARP00000118158, Danio_rerio.ENSDARP00000118747, Danio_rerio.ENSDARP00000119868, Danio_rerio.ENSDARP00000121191, Danio_rerio.ENSDARP00000122877, Danio_rerio.ENSDARP00000123501, Danio_rerio.ENSDARP00000131516, Danio_rerio.ENSDARP00000138584, Danio_rerio.ENSDARP00000142877, Danio_rerio.ENSDARP00000143034, Danio_rerio.ENSDARP00000143060, Danio_rerio.ENSDARP00000143104, Danio_rerio.ENSDARP00000143135, Danio_rerio.ENSDARP00000143161, Danio_rerio.ENSDARP00000143171, Danio_rerio.ENSDARP00000143179, Gallus_gallus.ENSGALP00000027971, Gallus_gallus.ENSGALP00000041300, Gallus_gallus.ENSGALP00000041836, Gallus_gallus.ENSGALP00000050397, Gallus_gallus.ENSGALP00000051398, Gallus_gallus.ENSGALP00000059891, Gallus_gallus.ENSGALP00000062189, Gallus_gallus.ENSGALP00000062251, Gallus_gallus.ENSGALP00000062489, Homo_sapiens.ENSP00000300778, Homo_sapiens.ENSP00000318956, Homo_sapiens.ENSP00000321196, Homo_sapiens.ENSP00000321246, Homo_sapiens.ENSP00000321729, Homo_sapiens.ENSP00000322088, Homo_sapiens.ENSP00000322801, Homo_sapiens.ENSP00000322939, Homo_sapiens.ENSP00000326232, Homo_sapiens.ENSP00000328215, Homo_sapiens.ENSP00000330338, Homo_sapiens.ENSP00000341581, Homo_sapiens.ENSP00000353343, Homo_sapiens.ENSP00000369279, Homo_sapiens.ENSP00000369559, Homo_sapiens.ENSP00000369725, Homo_sapiens.ENSP00000369728, Homo_sapiens.ENSP00000369729, Homo_sapiens.ENSP00000369738, Homo_sapiens.ENSP00000369744, Homo_sapiens.ENSP00000380155, Homo_sapiens.ENSP00000432011, Homo_sapiens.ENSP00000444054, Homo_sapiens.ENSP00000476576, Homo_sapiens.ENSP00000480583, Homo_sapiens.ENSP00000481594, Homo_sapiens.ENSP00000485292, Homo_sapiens.ENSP00000485530, Homo_sapiens.ENSP00000485612, Homo_sapiens.ENSP00000492963, Homo_sapiens.ENSP00000492986, Homo_sapiens.ENSP00000493005, Homo_sapiens.ENSP00000493011, Homo_sapiens.ENSP00000493015, Homo_sapiens.ENSP00000493016, Homo_sapiens.ENSP00000493050, Homo_sapiens.ENSP00000493085, Homo_sapiens.ENSP00000493162, Homo_sapiens.ENSP00000493190, Homo_sapiens.ENSP00000493272, Homo_sapiens.ENSP00000493298, Homo_sapiens.ENSP00000493308, Homo_sapiens.ENSP00000493319, Homo_sapiens.ENSP00000493323, Homo_sapiens.ENSP00000493338, Homo_sapiens.ENSP00000493442, Homo_sapiens.ENSP00000497734, Monodelphis_domestica.ENSMODP00000010518, Monodelphis_domestica.ENSMODP00000010985, Monodelphis_domestica.ENSMODP00000011024, Monodelphis_domestica.ENSMODP00000011269, Monodelphis_domestica.ENSMODP00000011323, Monodelphis_domestica.ENSMODP00000011334, Monodelphis_domestica.ENSMODP00000011361, Monodelphis_domestica.ENSMODP00000011367, Monodelphis_domestica.ENSMODP00000011370, Monodelphis_domestica.ENSMODP00000011373, Monodelphis_domestica.ENSMODP00000011402, Monodelphis_domestica.ENSMODP00000011505, Monodelphis_domestica.ENSMODP00000011572, Monodelphis_domestica.ENSMODP00000011580, Monodelphis_domestica.ENSMODP00000013727, Monodelphis_domestica.ENSMODP00000013729, Monodelphis_domestica.ENSMODP00000013751, Monodelphis_domestica.ENSMODP00000013759, Monodelphis_domestica.ENSMODP00000013766, Monodelphis_domestica.ENSMODP00000013774, Monodelphis_domestica.ENSMODP00000013777, Monodelphis_domestica.ENSMODP00000013789, Monodelphis_domestica.ENSMODP00000013856, Monodelphis_domestica.ENSMODP00000013867, Monodelphis_domestica.ENSMODP00000013876, Monodelphis_domestica.ENSMODP00000013882, Monodelphis_domestica.ENSMODP00000013954, Monodelphis_domestica.ENSMODP00000013957, Monodelphis_domestica.ENSMODP00000013960, Monodelphis_domestica.ENSMODP00000013970, Monodelphis_domestica.ENSMODP00000013978, Monodelphis_domestica.ENSMODP00000013980, Monodelphis_domestica.ENSMODP00000013984, Monodelphis_domestica.ENSMODP00000014001, Monodelphis_domestica.ENSMODP00000014017, Monodelphis_domestica.ENSMODP00000014028, Monodelphis_domestica.ENSMODP00000014088, Monodelphis_domestica.ENSMODP00000014103, Monodelphis_domestica.ENSMODP00000014122, Monodelphis_domestica.ENSMODP00000014126, Monodelphis_domestica.ENSMODP00000014168, Monodelphis_domestica.ENSMODP00000014187, Monodelphis_domestica.ENSMODP00000014209, Monodelphis_domestica.ENSMODP00000014215, Monodelphis_domestica.ENSMODP00000014220, Monodelphis_domestica.ENSMODP00000014249, Monodelphis_domestica.ENSMODP00000014286, Monodelphis_domestica.ENSMODP00000014366, Monodelphis_domestica.ENSMODP00000014395, Monodelphis_domestica.ENSMODP00000014560, Monodelphis_domestica.ENSMODP00000014563, Monodelphis_domestica.ENSMODP00000014582, Monodelphis_domestica.ENSMODP00000014596, Monodelphis_domestica.ENSMODP00000014607, Monodelphis_domestica.ENSMODP00000014625, Monodelphis_domestica.ENSMODP00000014628, Monodelphis_domestica.ENSMODP00000014649, Monodelphis_domestica.ENSMODP00000014651, Monodelphis_domestica.ENSMODP00000014668, Monodelphis_domestica.ENSMODP00000014943, Monodelphis_domestica.ENSMODP00000014944, Monodelphis_domestica.ENSMODP00000014956, Monodelphis_domestica.ENSMODP00000014969, Monodelphis_domestica.ENSMODP00000027605, Monodelphis_domestica.ENSMODP00000027609, Monodelphis_domestica.ENSMODP00000027610, Monodelphis_domestica.ENSMODP00000027611, Monodelphis_domestica.ENSMODP00000027612, Monodelphis_domestica.ENSMODP00000027613, Monodelphis_domestica.ENSMODP00000027615, Monodelphis_domestica.ENSMODP00000027616, Monodelphis_domestica.ENSMODP00000027620, Monodelphis_domestica.ENSMODP00000027621, Monodelphis_domestica.ENSMODP00000027622, Monodelphis_domestica.ENSMODP00000027624, Monodelphis_domestica.ENSMODP00000027625, Monodelphis_domestica.ENSMODP00000027626, Monodelphis_domestica.ENSMODP00000027627, Monodelphis_domestica.ENSMODP00000027630, Monodelphis_domestica.ENSMODP00000027631, Monodelphis_domestica.ENSMODP00000027639, Monodelphis_domestica.ENSMODP00000027643, Monodelphis_domestica.ENSMODP00000027655, Monodelphis_domestica.ENSMODP00000027657, Monodelphis_domestica.ENSMODP00000027660, Monodelphis_domestica.ENSMODP00000027665, Monodelphis_domestica.ENSMODP00000027666, Monodelphis_domestica.ENSMODP00000027667, Monodelphis_domestica.ENSMODP00000027668, Monodelphis_domestica.ENSMODP00000027669, Monodelphis_domestica.ENSMODP00000027670, Monodelphis_domestica.ENSMODP00000027671, Monodelphis_domestica.ENSMODP00000027673, Monodelphis_domestica.ENSMODP00000027674, Monodelphis_domestica.ENSMODP00000027675, Monodelphis_domestica.ENSMODP00000027676, Monodelphis_domestica.ENSMODP00000032457, Monodelphis_domestica.ENSMODP00000032461, Monodelphis_domestica.ENSMODP00000032462, Monodelphis_domestica.ENSMODP00000032469, Monodelphis_domestica.ENSMODP00000032470, Monodelphis_domestica.ENSMODP00000032472, Monodelphis_domestica.ENSMODP00000032473, Monodelphis_domestica.ENSMODP00000032475, Monodelphis_domestica.ENSMODP00000032503, Monodelphis_domestica.ENSMODP00000040192, Monodelphis_domestica.ENSMODP00000041616, Monodelphis_domestica.ENSMODP00000042867, Monodelphis_domestica.ENSMODP00000043223, Monodelphis_domestica.ENSMODP00000043883, Monodelphis_domestica.ENSMODP00000044099, Monodelphis_domestica.ENSMODP00000045744, Monodelphis_domestica.ENSMODP00000046494, Monodelphis_domestica.ENSMODP00000046892, Monodelphis_domestica.ENSMODP00000047223, Monodelphis_domestica.ENSMODP00000047257, Monodelphis_domestica.ENSMODP00000047391, Monodelphis_domestica.ENSMODP00000048287, Monodelphis_domestica.ENSMODP00000049120, Monodelphis_domestica.ENSMODP00000049547, Monodelphis_domestica.ENSMODP00000050801, Monodelphis_domestica.ENSMODP00000051117, Monodelphis_domestica.ENSMODP00000051339, Monodelphis_domestica.ENSMODP00000051427, Monodelphis_domestica.ENSMODP00000051647, Monodelphis_domestica.ENSMODP00000052908, Monodelphis_domestica.ENSMODP00000053111, Monodelphis_domestica.ENSMODP00000053740, Monodelphis_domestica.ENSMODP00000054493, Monodelphis_domestica.ENSMODP00000054853, Monodelphis_domestica.ENSMODP00000054927, Monodelphis_domestica.ENSMODP00000056837, Monodelphis_domestica.ENSMODP00000056878, Monodelphis_domestica.ENSMODP00000056895, Monodelphis_domestica.ENSMODP00000056992, Monodelphis_domestica.ENSMODP00000057141, Monodelphis_domestica.ENSMODP00000057565, Monodelphis_domestica.ENSMODP00000058194, Monodelphis_domestica.ENSMODP00000058654, Monodelphis_domestica.ENSMODP00000058743, Monodelphis_domestica.ENSMODP00000058761, Monodelphis_domestica.ENSMODP00000059338, Monodelphis_domestica.ENSMODP00000059396, Monodelphis_domestica.ENSMODP00000059432, Monodelphis_domestica.ENSMODP00000060046, Monodelphis_domestica.ENSMODP00000060160, Monodelphis_domestica.ENSMODP00000060166, Monodelphis_domestica.ENSMODP00000060431, Mus_musculus.ENSMUSP00000049938, Mus_musculus.ENSMUSP00000051280, Mus_musculus.ENSMUSP00000060527, Mus_musculus.ENSMUSP00000062821, Mus_musculus.ENSMUSP00000073707, Mus_musculus.ENSMUSP00000075025, Mus_musculus.ENSMUSP00000077296, Mus_musculus.ENSMUSP00000081872, Mus_musculus.ENSMUSP00000081873, Mus_musculus.ENSMUSP00000086711, Mus_musculus.ENSMUSP00000091674, Mus_musculus.ENSMUSP00000095758, Mus_musculus.ENSMUSP00000095774, Mus_musculus.ENSMUSP00000095775, Mus_musculus.ENSMUSP00000095788, Mus_musculus.ENSMUSP00000095795, Mus_musculus.ENSMUSP00000095797, Mus_musculus.ENSMUSP00000095807, Mus_musculus.ENSMUSP00000095811, Mus_musculus.ENSMUSP00000095812, Mus_musculus.ENSMUSP00000095813, Mus_musculus.ENSMUSP00000095815, Mus_musculus.ENSMUSP00000095818, Mus_musculus.ENSMUSP00000095823, Mus_musculus.ENSMUSP00000095831, Mus_musculus.ENSMUSP00000100476, Mus_musculus.ENSMUSP00000102472, Mus_musculus.ENSMUSP00000102476, Mus_musculus.ENSMUSP00000102491, Mus_musculus.ENSMUSP00000102493, Mus_musculus.ENSMUSP00000129376, Mus_musculus.ENSMUSP00000138389, Mus_musculus.ENSMUSP00000143172, Mus_musculus.ENSMUSP00000147414, Mus_musculus.ENSMUSP00000147575, Mus_musculus.ENSMUSP00000147664, Mus_musculus.ENSMUSP00000147831, Mus_musculus.ENSMUSP00000147900, Mus_musculus.ENSMUSP00000147917, Mus_musculus.ENSMUSP00000147923, Mus_musculus.ENSMUSP00000147953, Mus_musculus.ENSMUSP00000148008, Mus_musculus.ENSMUSP00000148074, Mus_musculus.ENSMUSP00000148106, Mus_musculus.ENSMUSP00000148130, Mus_musculus.ENSMUSP00000148160, Mus_musculus.ENSMUSP00000148181, Mus_musculus.ENSMUSP00000148869, Mus_musculus.ENSMUSP00000148919, Mus_musculus.ENSMUSP00000148961, Mus_musculus.ENSMUSP00000148998, Mus_musculus.ENSMUSP00000149045, Mus_musculus.ENSMUSP00000149047, Mus_musculus.ENSMUSP00000149070, Mus_musculus.ENSMUSP00000149088, Mus_musculus.ENSMUSP00000149102, Mus_musculus.ENSMUSP00000149105, Mus_musculus.ENSMUSP00000149114, Mus_musculus.ENSMUSP00000149116, Mus_musculus.ENSMUSP00000149174, Mus_musculus.ENSMUSP00000149187, Mus_musculus.ENSMUSP00000149192, Mus_musculus.ENSMUSP00000149209, Mus_musculus.ENSMUSP00000149274, Mus_musculus.ENSMUSP00000149588, Mus_musculus.ENSMUSP00000149627, Mus_musculus.ENSMUSP00000149704, Mus_musculus.ENSMUSP00000149743, Mus_musculus.ENSMUSP00000149804, Mus_musculus.ENSMUSP00000149847, Mus_musculus.ENSMUSP00000149866, Mus_musculus.ENSMUSP00000149888, Mus_musculus.ENSMUSP00000149901, Mus_musculus.ENSMUSP00000149939, Mus_musculus.ENSMUSP00000150070, Mus_musculus.ENSMUSP00000150213, Mus_musculus.ENSMUSP00000150229, Mus_musculus.ENSMUSP00000150232, Mus_musculus.ENSMUSP00000150297, Mus_musculus.ENSMUSP00000150317, Mus_musculus.ENSMUSP00000150329, Mus_musculus.ENSMUSP00000150338, Mus_musculus.ENSMUSP00000150340, Mus_musculus.ENSMUSP00000150373, Mus_musculus.ENSMUSP00000150493, Mus_musculus.ENSMUSP00000150524, Mus_musculus.ENSMUSP00000150582, Mus_musculus.ENSMUSP00000150621, Mus_musculus.ENSMUSP00000150630, Mus_musculus.ENSMUSP00000150712, Mus_musculus.ENSMUSP00000150733, Mus_musculus.ENSMUSP00000150751, Mus_musculus.ENSMUSP00000150776, Mus_musculus.ENSMUSP00000150824, Mus_musculus.ENSMUSP00000150894, Mus_musculus.ENSMUSP00000150928, Mus_musculus.ENSMUSP00000150954, Mus_musculus.ENSMUSP00000150963, Mus_musculus.ENSMUSP00000151049, Mus_musculus.ENSMUSP00000151100, Mus_musculus.ENSMUSP00000151125, Mus_musculus.ENSMUSP00000151138, Mus_musculus.ENSMUSP00000151147, Mus_musculus.ENSMUSP00000151177, Mus_musculus.ENSMUSP00000151191, Mus_musculus.ENSMUSP00000151208, Mus_musculus.ENSMUSP00000151321, Mus_musculus.ENSMUSP00000151356, Mus_musculus.ENSMUSP00000151474, Mus_musculus.ENSMUSP00000151487, Mus_musculus.ENSMUSP00000151739, Mus_musculus.ENSMUSP00000152027, Mus_musculus.ENSMUSP00000153755, Mus_musculus.ENSMUSP00000154164, Mus_musculus.ENSMUSP00000154348, Mus_musculus.ENSMUSP00000154703, Pan_troglodytes.ENSPTRP00000005675, Pan_troglodytes.ENSPTRP00000005686, Pan_troglodytes.ENSPTRP00000005689, Pan_troglodytes.ENSPTRP00000005690, Pan_troglodytes.ENSPTRP00000005691, Pan_troglodytes.ENSPTRP00000005694, Pan_troglodytes.ENSPTRP00000005695, Pan_troglodytes.ENSPTRP00000005696, Pan_troglodytes.ENSPTRP00000005697, Pan_troglodytes.ENSPTRP00000005698, Pan_troglodytes.ENSPTRP00000005715, Pan_troglodytes.ENSPTRP00000005717, Pan_troglodytes.ENSPTRP00000005719, Pan_troglodytes.ENSPTRP00000005721, Pan_troglodytes.ENSPTRP00000005723, Pan_troglodytes.ENSPTRP00000005733, Pan_troglodytes.ENSPTRP00000005734, Pan_troglodytes.ENSPTRP00000005736, Pan_troglodytes.ENSPTRP00000005737, Pan_troglodytes.ENSPTRP00000005739, Pan_troglodytes.ENSPTRP00000005740, Pan_troglodytes.ENSPTRP00000005744, Pan_troglodytes.ENSPTRP00000005745, Pan_troglodytes.ENSPTRP00000005746, Pan_troglodytes.ENSPTRP00000005747, Pan_troglodytes.ENSPTRP00000042396, Pan_troglodytes.ENSPTRP00000046798, Pan_troglodytes.ENSPTRP00000048275, Pan_troglodytes.ENSPTRP00000048284, Pan_troglodytes.ENSPTRP00000048286, Pan_troglodytes.ENSPTRP00000048287, Pan_troglodytes.ENSPTRP00000048288, Pan_troglodytes.ENSPTRP00000054814, Pan_troglodytes.ENSPTRP00000054869, Pan_troglodytes.ENSPTRP00000063654, Pan_troglodytes.ENSPTRP00000065674, Pan_troglodytes.ENSPTRP00000069779, Pan_troglodytes.ENSPTRP00000073348, Pan_troglodytes.ENSPTRP00000076715, Pan_troglodytes.ENSPTRP00000089144, Pan_troglodytes.ENSPTRP00000090802, Pan_troglodytes.ENSPTRP00000093905, Rattus_norvegicus.ENSRNOP00000014730, Rattus_norvegicus.ENSRNOP00000016061, Rattus_norvegicus.ENSRNOP00000020655, Rattus_norvegicus.ENSRNOP00000020678, Rattus_norvegicus.ENSRNOP00000020691, Rattus_norvegicus.ENSRNOP00000020952, Rattus_norvegicus.ENSRNOP00000020969, Rattus_norvegicus.ENSRNOP00000020981, Rattus_norvegicus.ENSRNOP00000021006, Rattus_norvegicus.ENSRNOP00000021098, Rattus_norvegicus.ENSRNOP00000021102, Rattus_norvegicus.ENSRNOP00000021115, Rattus_norvegicus.ENSRNOP00000021131, Rattus_norvegicus.ENSRNOP00000021179, Rattus_norvegicus.ENSRNOP00000021191, Rattus_norvegicus.ENSRNOP00000021254, Rattus_norvegicus.ENSRNOP00000021273, Rattus_norvegicus.ENSRNOP00000021304, Rattus_norvegicus.ENSRNOP00000021307, Rattus_norvegicus.ENSRNOP00000021334, Rattus_norvegicus.ENSRNOP00000021436, Rattus_norvegicus.ENSRNOP00000021468, Rattus_norvegicus.ENSRNOP00000022733, Rattus_norvegicus.ENSRNOP00000022740, Rattus_norvegicus.ENSRNOP00000022759, Rattus_norvegicus.ENSRNOP00000022773, Rattus_norvegicus.ENSRNOP00000022789, Rattus_norvegicus.ENSRNOP00000023002, Rattus_norvegicus.ENSRNOP00000023007, Rattus_norvegicus.ENSRNOP00000023119, Rattus_norvegicus.ENSRNOP00000023124, Rattus_norvegicus.ENSRNOP00000023170, Rattus_norvegicus.ENSRNOP00000023270, Rattus_norvegicus.ENSRNOP00000023279, Rattus_norvegicus.ENSRNOP00000023283, Rattus_norvegicus.ENSRNOP00000023293, Rattus_norvegicus.ENSRNOP00000023307, Rattus_norvegicus.ENSRNOP00000023315, Rattus_norvegicus.ENSRNOP00000023325, Rattus_norvegicus.ENSRNOP00000023349, Rattus_norvegicus.ENSRNOP00000024945, Rattus_norvegicus.ENSRNOP00000024948, Rattus_norvegicus.ENSRNOP00000024957, Rattus_norvegicus.ENSRNOP00000024961, Rattus_norvegicus.ENSRNOP00000024965, Rattus_norvegicus.ENSRNOP00000025003, Rattus_norvegicus.ENSRNOP00000025027, Rattus_norvegicus.ENSRNOP00000025097, Rattus_norvegicus.ENSRNOP00000031562, Rattus_norvegicus.ENSRNOP00000034603, Rattus_norvegicus.ENSRNOP00000034877, Rattus_norvegicus.ENSRNOP00000035758, Rattus_norvegicus.ENSRNOP00000039188, Rattus_norvegicus.ENSRNOP00000039372, Rattus_norvegicus.ENSRNOP00000039523, Rattus_norvegicus.ENSRNOP00000039547, Rattus_norvegicus.ENSRNOP00000039919, Rattus_norvegicus.ENSRNOP00000040201, Rattus_norvegicus.ENSRNOP00000041128, Rattus_norvegicus.ENSRNOP00000041288, Rattus_norvegicus.ENSRNOP00000042674, Rattus_norvegicus.ENSRNOP00000043540, Rattus_norvegicus.ENSRNOP00000043696, Rattus_norvegicus.ENSRNOP00000043719, Rattus_norvegicus.ENSRNOP00000044204, Rattus_norvegicus.ENSRNOP00000044210, Rattus_norvegicus.ENSRNOP00000044500, Rattus_norvegicus.ENSRNOP00000046154, Rattus_norvegicus.ENSRNOP00000046168, Rattus_norvegicus.ENSRNOP00000046309, Rattus_norvegicus.ENSRNOP00000047851, Rattus_norvegicus.ENSRNOP00000047920, Rattus_norvegicus.ENSRNOP00000048359, Rattus_norvegicus.ENSRNOP00000049053, Rattus_norvegicus.ENSRNOP00000049424, Rattus_norvegicus.ENSRNOP00000049692, Rattus_norvegicus.ENSRNOP00000050330, Rattus_norvegicus.ENSRNOP00000050751, Rattus_norvegicus.ENSRNOP00000052100, Rattus_norvegicus.ENSRNOP00000059897, Rattus_norvegicus.ENSRNOP00000061353, Rattus_norvegicus.ENSRNOP00000064206, Rattus_norvegicus.ENSRNOP00000064316, Rattus_norvegicus.ENSRNOP00000065009, Rattus_norvegicus.ENSRNOP00000065332, Rattus_norvegicus.ENSRNOP00000065459, Rattus_norvegicus.ENSRNOP00000065538, Rattus_norvegicus.ENSRNOP00000065569, Rattus_norvegicus.ENSRNOP00000065647, Rattus_norvegicus.ENSRNOP00000065725, Rattus_norvegicus.ENSRNOP00000066120, Rattus_norvegicus.ENSRNOP00000066128, Rattus_norvegicus.ENSRNOP00000066317, Rattus_norvegicus.ENSRNOP00000066616, Rattus_norvegicus.ENSRNOP00000066771, Rattus_norvegicus.ENSRNOP00000066978, Rattus_norvegicus.ENSRNOP00000067010, Rattus_norvegicus.ENSRNOP00000067021, Rattus_norvegicus.ENSRNOP00000067092, Rattus_norvegicus.ENSRNOP00000068553, Rattus_norvegicus.ENSRNOP00000068801, Rattus_norvegicus.ENSRNOP00000069096, Rattus_norvegicus.ENSRNOP00000069187, Rattus_norvegicus.ENSRNOP00000069696, Rattus_norvegicus.ENSRNOP00000069731, Rattus_norvegicus.ENSRNOP00000071219, Rattus_norvegicus.ENSRNOP00000071532, Rattus_norvegicus.ENSRNOP00000072140, Rattus_norvegicus.ENSRNOP00000072966, Rattus_norvegicus.ENSRNOP00000074270, Rattus_norvegicus.ENSRNOP00000074843, Rattus_norvegicus.ENSRNOP00000075318, Rattus_norvegicus.ENSRNOP00000075494, Rattus_norvegicus.ENSRNOP00000075541, Tetraodon_nigroviridis.ENSTNIP00000000355, Tetraodon_nigroviridis.ENSTNIP00000003633, Tetraodon_nigroviridis.ENSTNIP00000004856, Tetraodon_nigroviridis.ENSTNIP00000008022, Tetraodon_nigroviridis.ENSTNIP00000008023, Tetraodon_nigroviridis.ENSTNIP00000008700, Tetraodon_nigroviridis.ENSTNIP00000014154, Tetraodon_nigroviridis.ENSTNIP00000017177, Tetraodon_nigroviridis.ENSTNIP00000019310, Tetraodon_nigroviridis.ENSTNIP00000019311, Tetraodon_nigroviridis.ENSTNIP00000019349, Tetraodon_nigroviridis.ENSTNIP00000019350
OG0000005: Canis_familiaris.ENSCAFP00000010913, Canis_familiaris.ENSCAFP00000010932, Canis_familiaris.ENSCAFP00000019979, Canis_familiaris.ENSCAFP00000019992, Canis_familiaris.ENSCAFP00000020056, Canis_familiaris.ENSCAFP00000022322, Canis_familiaris.ENSCAFP00000022554, Canis_familiaris.ENSCAFP00000022911, Canis_familiaris.ENSCAFP00000030560, Canis_familiaris.ENSCAFP00000030704, Canis_familiaris.ENSCAFP00000032313, Canis_familiaris.ENSCAFP00000033223, Canis_familiaris.ENSCAFP00000033770, Canis_familiaris.ENSCAFP00000034491, Canis_familiaris.ENSCAFP00000037662, Canis_familiaris.ENSCAFP00000038921, Canis_familiaris.ENSCAFP00000039006, Canis_familiaris.ENSCAFP00000039197, Canis_familiaris.ENSCAFP00000039451, Canis_familiaris.ENSCAFP00000039794, Canis_familiaris.ENSCAFP00000040144, Canis_familiaris.ENSCAFP00000041296, Canis_familiaris.ENSCAFP00000042839, Canis_familiaris.ENSCAFP00000044175, Canis_familiaris.ENSCAFP00000044363, Canis_familiaris.ENSCAFP00000045018, Canis_familiaris.ENSCAFP00000045201, Canis_familiaris.ENSCAFP00000045386, Canis_familiaris.ENSCAFP00000045480, Canis_familiaris.ENSCAFP00000045556, Canis_familiaris.ENSCAFP00000045898, Canis_familiaris.ENSCAFP00000046063, Canis_familiaris.ENSCAFP00000046624, Canis_familiaris.ENSCAFP00000046984, Canis_familiaris.ENSCAFP00000047300, Canis_familiaris.ENSCAFP00000047305, Canis_familiaris.ENSCAFP00000047531, Canis_familiaris.ENSCAFP00000047756, Canis_familiaris.ENSCAFP00000047949, Canis_familiaris.ENSCAFP00000047978, Canis_familiaris.ENSCAFP00000049026, Canis_familiaris.ENSCAFP00000049560, Canis_familiaris.ENSCAFP00000049684, Canis_familiaris.ENSCAFP00000049868, Canis_familiaris.ENSCAFP00000050255, Canis_familiaris.ENSCAFP00000050665, Canis_familiaris.ENSCAFP00000050938, Canis_familiaris.ENSCAFP00000051009, Canis_familiaris.ENSCAFP00000051059, Canis_familiaris.ENSCAFP00000051125, Canis_familiaris.ENSCAFP00000051948, Canis_familiaris.ENSCAFP00000052022, Canis_familiaris.ENSCAFP00000052369, Canis_familiaris.ENSCAFP00000052476, Canis_familiaris.ENSCAFP00000052550, Canis_familiaris.ENSCAFP00000052599, Canis_familiaris.ENSCAFP00000052603, Canis_familiaris.ENSCAFP00000052685, Canis_familiaris.ENSCAFP00000053362, Canis_familiaris.ENSCAFP00000054164, Canis_familiaris.ENSCAFP00000055032, Canis_familiaris.ENSCAFP00000055059, Canis_familiaris.ENSCAFP00000055266, Canis_familiaris.ENSCAFP00000055279, Canis_familiaris.ENSCAFP00000055942, Canis_familiaris.ENSCAFP00000056294, Canis_familiaris.ENSCAFP00000056394, Canis_familiaris.ENSCAFP00000056409, Canis_familiaris.ENSCAFP00000057198, Canis_familiaris.ENSCAFP00000057699, Canis_familiaris.ENSCAFP00000058741, Canis_familiaris.ENSCAFP00000059659, Canis_familiaris.ENSCAFP00000059894, Canis_familiaris.ENSCAFP00000060065, Canis_familiaris.ENSCAFP00000060071, Canis_familiaris.ENSCAFP00000060272, Canis_familiaris.ENSCAFP00000060367, Canis_familiaris.ENSCAFP00000060409, Canis_familiaris.ENSCAFP00000060457, Canis_familiaris.ENSCAFP00000060461, Canis_familiaris.ENSCAFP00000060612, Canis_familiaris.ENSCAFP00000060666, Canis_familiaris.ENSCAFP00000062075, Canis_familiaris.ENSCAFP00000062297, Canis_familiaris.ENSCAFP00000063425, Canis_familiaris.ENSCAFP00000063466, Canis_familiaris.ENSCAFP00000063903, Canis_familiaris.ENSCAFP00000063909, Canis_familiaris.ENSCAFP00000064281, Canis_familiaris.ENSCAFP00000064594, Canis_familiaris.ENSCAFP00000064604, Canis_familiaris.ENSCAFP00000064844, Canis_familiaris.ENSCAFP00000064846, Canis_familiaris.ENSCAFP00000065367, Canis_familiaris.ENSCAFP00000065661, Canis_familiaris.ENSCAFP00000066259, Canis_familiaris.ENSCAFP00000066446, Canis_familiaris.ENSCAFP00000066520, Canis_familiaris.ENSCAFP00000066660, Danio_rerio.ENSDARP00000003450, Danio_rerio.ENSDARP00000026489, Danio_rerio.ENSDARP00000044498, Danio_rerio.ENSDARP00000056385, Danio_rerio.ENSDARP00000058203, Danio_rerio.ENSDARP00000058204, Danio_rerio.ENSDARP00000080909, Danio_rerio.ENSDARP00000081168, Danio_rerio.ENSDARP00000081172, Danio_rerio.ENSDARP00000099724, Danio_rerio.ENSDARP00000101405, Danio_rerio.ENSDARP00000103945, Danio_rerio.ENSDARP00000109932, Danio_rerio.ENSDARP00000112622, Danio_rerio.ENSDARP00000117809, Danio_rerio.ENSDARP00000119905, Danio_rerio.ENSDARP00000122265, Danio_rerio.ENSDARP00000122548, Danio_rerio.ENSDARP00000129656, Danio_rerio.ENSDARP00000130694, Danio_rerio.ENSDARP00000133905, Danio_rerio.ENSDARP00000134185, Danio_rerio.ENSDARP00000146862, Danio_rerio.ENSDARP00000147997, Danio_rerio.ENSDARP00000150257, Danio_rerio.ENSDARP00000154184, Danio_rerio.ENSDARP00000157179, Gallus_gallus.ENSGALP00000033376, Gallus_gallus.ENSGALP00000059936, Gallus_gallus.ENSGALP00000062580, Gallus_gallus.ENSGALP00000065849, Gallus_gallus.ENSGALP00000065903, Gallus_gallus.ENSGALP00000066129, Gallus_gallus.ENSGALP00000066843, Gallus_gallus.ENSGALP00000067379, Gallus_gallus.ENSGALP00000067592, Gallus_gallus.ENSGALP00000067898, Gallus_gallus.ENSGALP00000068268, Gallus_gallus.ENSGALP00000068418, Gallus_gallus.ENSGALP00000068441, Gallus_gallus.ENSGALP00000068686, Gallus_gallus.ENSGALP00000069276, Gallus_gallus.ENSGALP00000069879, Gallus_gallus.ENSGALP00000070198, Gallus_gallus.ENSGALP00000070257, Gallus_gallus.ENSGALP00000070340, Gallus_gallus.ENSGALP00000070657, Gallus_gallus.ENSGALP00000072352, Gallus_gallus.ENSGALP00000073121, Gallus_gallus.ENSGALP00000073247, Gallus_gallus.ENSGALP00000073438, Homo_sapiens.ENSP00000312027, Homo_sapiens.ENSP00000374778, Homo_sapiens.ENSP00000374782, Homo_sapiens.ENSP00000374787, Homo_sapiens.ENSP00000374791, Homo_sapiens.ENSP00000374800, Homo_sapiens.ENSP00000374803, Homo_sapiens.ENSP00000374805, Homo_sapiens.ENSP00000374806, Homo_sapiens.ENSP00000374812, Homo_sapiens.ENSP00000374813, Homo_sapiens.ENSP00000374818, Homo_sapiens.ENSP00000374820, Homo_sapiens.ENSP00000374822, Homo_sapiens.ENSP00000374825, Homo_sapiens.ENSP00000374826, Homo_sapiens.ENSP00000374829, Homo_sapiens.ENSP00000374830, Homo_sapiens.ENSP00000374832, Homo_sapiens.ENSP00000374833, Homo_sapiens.ENSP00000374834, Homo_sapiens.ENSP00000374836, Homo_sapiens.ENSP00000374837, Homo_sapiens.ENSP00000374838, Homo_sapiens.ENSP00000374839, Homo_sapiens.ENSP00000374840, Homo_sapiens.ENSP00000374841, Homo_sapiens.ENSP00000374842, Homo_sapiens.ENSP00000374843, Homo_sapiens.ENSP00000374844, Homo_sapiens.ENSP00000374845, Homo_sapiens.ENSP00000374846, Homo_sapiens.ENSP00000374847, Homo_sapiens.ENSP00000374848, Homo_sapiens.ENSP00000374849, Homo_sapiens.ENSP00000374850, Homo_sapiens.ENSP00000374851, Homo_sapiens.ENSP00000374854, Homo_sapiens.ENSP00000393492, Homo_sapiens.ENSP00000402914, Homo_sapiens.ENSP00000403672, Homo_sapiens.ENSP00000406382, Homo_sapiens.ENSP00000409413, Homo_sapiens.ENSP00000413304, Homo_sapiens.ENSP00000417136, Homo_sapiens.ENSP00000417344, Homo_sapiens.ENSP00000417427, Homo_sapiens.ENSP00000417637, Homo_sapiens.ENSP00000417961, Homo_sapiens.ENSP00000418138, Homo_sapiens.ENSP00000418200, Homo_sapiens.ENSP00000418292, Homo_sapiens.ENSP00000418357, Homo_sapiens.ENSP00000418649, Homo_sapiens.ENSP00000418903, Homo_sapiens.ENSP00000418948, Homo_sapiens.ENSP00000419058, Homo_sapiens.ENSP00000419211, Homo_sapiens.ENSP00000419300, Homo_sapiens.ENSP00000419353, Homo_sapiens.ENSP00000419598, Homo_sapiens.ENSP00000420020, Homo_sapiens.ENSP00000420118, Homo_sapiens.ENSP00000420285, Homo_sapiens.ENSP00000420361, Homo_sapiens.ENSP00000420436, Homo_sapiens.ENSP00000420576, Homo_sapiens.ENSP00000425962, Homo_sapiens.ENSP00000474297, Homo_sapiens.ENSP00000474395, Homo_sapiens.ENSP00000479309, Homo_sapiens.ENSP00000479659, Homo_sapiens.ENSP00000480029, Homo_sapiens.ENSP00000480490, Homo_sapiens.ENSP00000480959, Homo_sapiens.ENSP00000482464, Homo_sapiens.ENSP00000482937, Homo_sapiens.ENSP00000485735, Homo_sapiens.ENSP00000485820, Homo_sapiens.ENSP00000485892, Homo_sapiens.ENSP00000486583, Homo_sapiens.ENSP00000486977, Homo_sapiens.ENSP00000487088, Homo_sapiens.ENSP00000487628, Homo_sapiens.ENSP00000487690, Homo_sapiens.ENSP00000487732, Homo_sapiens.ENSP00000487793, Homo_sapiens.ENSP00000487928, Homo_sapiens.ENSP00000487957, Homo_sapiens.ENSP00000487987, Homo_sapiens.ENSP00000488086, Homo_sapiens.ENSP00000488087, Homo_sapiens.ENSP00000488092, Homo_sapiens.ENSP00000488148, Homo_sapiens.ENSP00000488349, Homo_sapiens.ENSP00000488377, Homo_sapiens.ENSP00000488384, Homo_sapiens.ENSP00000488413, Homo_sapiens.ENSP00000488456, Homo_sapiens.ENSP00000488639, Homo_sapiens.ENSP00000488680, Homo_sapiens.ENSP00000488685, Homo_sapiens.ENSP00000488804, Monodelphis_domestica.ENSMODP00000005913, Monodelphis_domestica.ENSMODP00000012243, Monodelphis_domestica.ENSMODP00000013516, Monodelphis_domestica.ENSMODP00000014348, Monodelphis_domestica.ENSMODP00000015623, Monodelphis_domestica.ENSMODP00000016094, Monodelphis_domestica.ENSMODP00000016098, Monodelphis_domestica.ENSMODP00000016120, Monodelphis_domestica.ENSMODP00000016299, Monodelphis_domestica.ENSMODP00000016311, Monodelphis_domestica.ENSMODP00000016320, Monodelphis_domestica.ENSMODP00000016324, Monodelphis_domestica.ENSMODP00000016331, Monodelphis_domestica.ENSMODP00000016342, Monodelphis_domestica.ENSMODP00000016350, Monodelphis_domestica.ENSMODP00000016361, Monodelphis_domestica.ENSMODP00000016369, Monodelphis_domestica.ENSMODP00000017466, Monodelphis_domestica.ENSMODP00000028003, Monodelphis_domestica.ENSMODP00000028005, Monodelphis_domestica.ENSMODP00000028010, Monodelphis_domestica.ENSMODP00000028049, Monodelphis_domestica.ENSMODP00000028086, Monodelphis_domestica.ENSMODP00000038502, Monodelphis_domestica.ENSMODP00000038626, Monodelphis_domestica.ENSMODP00000041799, Monodelphis_domestica.ENSMODP00000042007, Monodelphis_domestica.ENSMODP00000044041, Monodelphis_domestica.ENSMODP00000044757, Monodelphis_domestica.ENSMODP00000045448, Monodelphis_domestica.ENSMODP00000046139, Monodelphis_domestica.ENSMODP00000047965, Monodelphis_domestica.ENSMODP00000049257, Monodelphis_domestica.ENSMODP00000049578, Monodelphis_domestica.ENSMODP00000049781, Monodelphis_domestica.ENSMODP00000050744, Monodelphis_domestica.ENSMODP00000051294, Monodelphis_domestica.ENSMODP00000051621, Monodelphis_domestica.ENSMODP00000052507, Monodelphis_domestica.ENSMODP00000053064, Monodelphis_domestica.ENSMODP00000053650, Monodelphis_domestica.ENSMODP00000054149, Monodelphis_domestica.ENSMODP00000055451, Monodelphis_domestica.ENSMODP00000056063, Monodelphis_domestica.ENSMODP00000056527, Monodelphis_domestica.ENSMODP00000056758, Monodelphis_domestica.ENSMODP00000056854, Monodelphis_domestica.ENSMODP00000056939, Monodelphis_domestica.ENSMODP00000057139, Monodelphis_domestica.ENSMODP00000057699, Monodelphis_domestica.ENSMODP00000058965, Monodelphis_domestica.ENSMODP00000060297, Monodelphis_domestica.ENSMODP00000060307, Mus_musculus.ENSMUSP00000026159, Mus_musculus.ENSMUSP00000100102, Mus_musculus.ENSMUSP00000100103, Mus_musculus.ENSMUSP00000100104, Mus_musculus.ENSMUSP00000100105, Mus_musculus.ENSMUSP00000100106, Mus_musculus.ENSMUSP00000100107, Mus_musculus.ENSMUSP00000100111, Mus_musculus.ENSMUSP00000100114, Mus_musculus.ENSMUSP00000100115, Mus_musculus.ENSMUSP00000100117, Mus_musculus.ENSMUSP00000100118, Mus_musculus.ENSMUSP00000100119, Mus_musculus.ENSMUSP00000100121, Mus_musculus.ENSMUSP00000100122, Mus_musculus.ENSMUSP00000100123, Mus_musculus.ENSMUSP00000100124, Mus_musculus.ENSMUSP00000100125, Mus_musculus.ENSMUSP00000100129, Mus_musculus.ENSMUSP00000100131, Mus_musculus.ENSMUSP00000100133, Mus_musculus.ENSMUSP00000100134, Mus_musculus.ENSMUSP00000100135, Mus_musculus.ENSMUSP00000100137, Mus_musculus.ENSMUSP00000100140, Mus_musculus.ENSMUSP00000100142, Mus_musculus.ENSMUSP00000100143, Mus_musculus.ENSMUSP00000100144, Mus_musculus.ENSMUSP00000100145, Mus_musculus.ENSMUSP00000100146, Mus_musculus.ENSMUSP00000100147, Mus_musculus.ENSMUSP00000100149, Mus_musculus.ENSMUSP00000100150, Mus_musculus.ENSMUSP00000100151, Mus_musculus.ENSMUSP00000100155, Mus_musculus.ENSMUSP00000100157, Mus_musculus.ENSMUSP00000100158, Mus_musculus.ENSMUSP00000100160, Mus_musculus.ENSMUSP00000100164, Mus_musculus.ENSMUSP00000100165, Mus_musculus.ENSMUSP00000100166, Mus_musculus.ENSMUSP00000100167, Mus_musculus.ENSMUSP00000100168, Mus_musculus.ENSMUSP00000100169, Mus_musculus.ENSMUSP00000100170, Mus_musculus.ENSMUSP00000100173, Mus_musculus.ENSMUSP00000100174, Mus_musculus.ENSMUSP00000100178, Mus_musculus.ENSMUSP00000100179, Mus_musculus.ENSMUSP00000100183, Mus_musculus.ENSMUSP00000100184, Mus_musculus.ENSMUSP00000100185, Mus_musculus.ENSMUSP00000100187, Mus_musculus.ENSMUSP00000100188, Mus_musculus.ENSMUSP00000100189, Mus_musculus.ENSMUSP00000100191, Mus_musculus.ENSMUSP00000100192, Mus_musculus.ENSMUSP00000100194, Mus_musculus.ENSMUSP00000100195, Mus_musculus.ENSMUSP00000100197, Mus_musculus.ENSMUSP00000100199, Mus_musculus.ENSMUSP00000100201, Mus_musculus.ENSMUSP00000100202, Mus_musculus.ENSMUSP00000100203, Mus_musculus.ENSMUSP00000100204, Mus_musculus.ENSMUSP00000100205, Mus_musculus.ENSMUSP00000100462, Mus_musculus.ENSMUSP00000109850, Mus_musculus.ENSMUSP00000132003, Mus_musculus.ENSMUSP00000142338, Mus_musculus.ENSMUSP00000142364, Mus_musculus.ENSMUSP00000142382, Mus_musculus.ENSMUSP00000142396, Mus_musculus.ENSMUSP00000142468, Mus_musculus.ENSMUSP00000142499, Mus_musculus.ENSMUSP00000142521, Mus_musculus.ENSMUSP00000142538, Mus_musculus.ENSMUSP00000142610, Mus_musculus.ENSMUSP00000142628, Mus_musculus.ENSMUSP00000142646, Mus_musculus.ENSMUSP00000142768, Mus_musculus.ENSMUSP00000142786, Mus_musculus.ENSMUSP00000142787, Mus_musculus.ENSMUSP00000142805, Mus_musculus.ENSMUSP00000142893, Mus_musculus.ENSMUSP00000142898, Mus_musculus.ENSMUSP00000142950, Mus_musculus.ENSMUSP00000142998, Mus_musculus.ENSMUSP00000143018, Mus_musculus.ENSMUSP00000143120, Mus_musculus.ENSMUSP00000143247, Mus_musculus.ENSMUSP00000143313, Mus_musculus.ENSMUSP00000143352, Mus_musculus.ENSMUSP00000143363, Mus_musculus.ENSMUSP00000143410, Mus_musculus.ENSMUSP00000143537, Mus_musculus.ENSMUSP00000143549, Mus_musculus.ENSMUSP00000143579, Mus_musculus.ENSMUSP00000143628, Mus_musculus.ENSMUSP00000143685, Mus_musculus.ENSMUSP00000143728, Mus_musculus.ENSMUSP00000143746, Mus_musculus.ENSMUSP00000143767, Pan_troglodytes.ENSPTRP00000024158, Pan_troglodytes.ENSPTRP00000024159, Pan_troglodytes.ENSPTRP00000050833, Pan_troglodytes.ENSPTRP00000052644, Pan_troglodytes.ENSPTRP00000053901, Pan_troglodytes.ENSPTRP00000060073, Pan_troglodytes.ENSPTRP00000060239, Pan_troglodytes.ENSPTRP00000061443, Pan_troglodytes.ENSPTRP00000062332, Pan_troglodytes.ENSPTRP00000062358, Pan_troglodytes.ENSPTRP00000062511, Pan_troglodytes.ENSPTRP00000062597, Pan_troglodytes.ENSPTRP00000062647, Pan_troglodytes.ENSPTRP00000062774, Pan_troglodytes.ENSPTRP00000062813, Pan_troglodytes.ENSPTRP00000063858, Pan_troglodytes.ENSPTRP00000064235, Pan_troglodytes.ENSPTRP00000064373, Pan_troglodytes.ENSPTRP00000064900, Pan_troglodytes.ENSPTRP00000065396, Pan_troglodytes.ENSPTRP00000065882, Pan_troglodytes.ENSPTRP00000066117, Pan_troglodytes.ENSPTRP00000066118, Pan_troglodytes.ENSPTRP00000066838, Pan_troglodytes.ENSPTRP00000068374, Pan_troglodytes.ENSPTRP00000068645, Pan_troglodytes.ENSPTRP00000068725, Pan_troglodytes.ENSPTRP00000069182, Pan_troglodytes.ENSPTRP00000069811, Pan_troglodytes.ENSPTRP00000070266, Pan_troglodytes.ENSPTRP00000071066, Pan_troglodytes.ENSPTRP00000071092, Pan_troglodytes.ENSPTRP00000072774, Pan_troglodytes.ENSPTRP00000074546, Pan_troglodytes.ENSPTRP00000074874, Pan_troglodytes.ENSPTRP00000075820, Pan_troglodytes.ENSPTRP00000076435, Pan_troglodytes.ENSPTRP00000078032, Pan_troglodytes.ENSPTRP00000078398, Pan_troglodytes.ENSPTRP00000078652, Pan_troglodytes.ENSPTRP00000079031, Pan_troglodytes.ENSPTRP00000079729, Pan_troglodytes.ENSPTRP00000079900, Pan_troglodytes.ENSPTRP00000080033, Pan_troglodytes.ENSPTRP00000080395, Pan_troglodytes.ENSPTRP00000081371, Pan_troglodytes.ENSPTRP00000081467, Pan_troglodytes.ENSPTRP00000081709, Pan_troglodytes.ENSPTRP00000082038, Pan_troglodytes.ENSPTRP00000082201, Pan_troglodytes.ENSPTRP00000083059, Pan_troglodytes.ENSPTRP00000083708, Pan_troglodytes.ENSPTRP00000084598, Pan_troglodytes.ENSPTRP00000085718, Pan_troglodytes.ENSPTRP00000086368, Pan_troglodytes.ENSPTRP00000087241, Pan_troglodytes.ENSPTRP00000088025, Pan_troglodytes.ENSPTRP00000088065, Pan_troglodytes.ENSPTRP00000089120, Pan_troglodytes.ENSPTRP00000091228, Pan_troglodytes.ENSPTRP00000091595, Pan_troglodytes.ENSPTRP00000092533, Pan_troglodytes.ENSPTRP00000092964, Pan_troglodytes.ENSPTRP00000093732, Rattus_norvegicus.ENSRNOP00000006954, Rattus_norvegicus.ENSRNOP00000011067, Rattus_norvegicus.ENSRNOP00000029319, Rattus_norvegicus.ENSRNOP00000031486, Rattus_norvegicus.ENSRNOP00000033356, Rattus_norvegicus.ENSRNOP00000037941, Rattus_norvegicus.ENSRNOP00000038743, Rattus_norvegicus.ENSRNOP00000039261, Rattus_norvegicus.ENSRNOP00000039501, Rattus_norvegicus.ENSRNOP00000039961, Rattus_norvegicus.ENSRNOP00000040170, Rattus_norvegicus.ENSRNOP00000040603, Rattus_norvegicus.ENSRNOP00000041658, Rattus_norvegicus.ENSRNOP00000041694, Rattus_norvegicus.ENSRNOP00000041849, Rattus_norvegicus.ENSRNOP00000041933, Rattus_norvegicus.ENSRNOP00000042422, Rattus_norvegicus.ENSRNOP00000042499, Rattus_norvegicus.ENSRNOP00000042512, Rattus_norvegicus.ENSRNOP00000042812, Rattus_norvegicus.ENSRNOP00000042930, Rattus_norvegicus.ENSRNOP00000044518, Rattus_norvegicus.ENSRNOP00000046045, Rattus_norvegicus.ENSRNOP00000046429, Rattus_norvegicus.ENSRNOP00000047195, Rattus_norvegicus.ENSRNOP00000047849, Rattus_norvegicus.ENSRNOP00000047952, Rattus_norvegicus.ENSRNOP00000048725, Rattus_norvegicus.ENSRNOP00000048803, Rattus_norvegicus.ENSRNOP00000048965, Rattus_norvegicus.ENSRNOP00000049032, Rattus_norvegicus.ENSRNOP00000049080, Rattus_norvegicus.ENSRNOP00000049599, Rattus_norvegicus.ENSRNOP00000049721, Rattus_norvegicus.ENSRNOP00000049846, Rattus_norvegicus.ENSRNOP00000050259, Rattus_norvegicus.ENSRNOP00000051817, Rattus_norvegicus.ENSRNOP00000055060, Rattus_norvegicus.ENSRNOP00000055084, Rattus_norvegicus.ENSRNOP00000055124, Rattus_norvegicus.ENSRNOP00000055133, Rattus_norvegicus.ENSRNOP00000055190, Rattus_norvegicus.ENSRNOP00000055191, Rattus_norvegicus.ENSRNOP00000055239, Rattus_norvegicus.ENSRNOP00000059436, Rattus_norvegicus.ENSRNOP00000059930, Rattus_norvegicus.ENSRNOP00000064187, Rattus_norvegicus.ENSRNOP00000064207, Rattus_norvegicus.ENSRNOP00000064447, Rattus_norvegicus.ENSRNOP00000064768, Rattus_norvegicus.ENSRNOP00000064797, Rattus_norvegicus.ENSRNOP00000064865, Rattus_norvegicus.ENSRNOP00000065311, Rattus_norvegicus.ENSRNOP00000065382, Rattus_norvegicus.ENSRNOP00000065418, Rattus_norvegicus.ENSRNOP00000065457, Rattus_norvegicus.ENSRNOP00000065468, Rattus_norvegicus.ENSRNOP00000065605, Rattus_norvegicus.ENSRNOP00000065628, Rattus_norvegicus.ENSRNOP00000065710, Rattus_norvegicus.ENSRNOP00000065762, Rattus_norvegicus.ENSRNOP00000065854, Rattus_norvegicus.ENSRNOP00000065997, Rattus_norvegicus.ENSRNOP00000066463, Rattus_norvegicus.ENSRNOP00000066661, Rattus_norvegicus.ENSRNOP00000066711, Rattus_norvegicus.ENSRNOP00000066943, Rattus_norvegicus.ENSRNOP00000066992, Rattus_norvegicus.ENSRNOP00000067116, Rattus_norvegicus.ENSRNOP00000067128, Rattus_norvegicus.ENSRNOP00000067361, Rattus_norvegicus.ENSRNOP00000067532, Rattus_norvegicus.ENSRNOP00000067595, Rattus_norvegicus.ENSRNOP00000067715, Rattus_norvegicus.ENSRNOP00000067859, Rattus_norvegicus.ENSRNOP00000068592, Rattus_norvegicus.ENSRNOP00000069276, Rattus_norvegicus.ENSRNOP00000069342, Rattus_norvegicus.ENSRNOP00000069733, Rattus_norvegicus.ENSRNOP00000070047, Rattus_norvegicus.ENSRNOP00000070120, Rattus_norvegicus.ENSRNOP00000070246, Rattus_norvegicus.ENSRNOP00000070502, Rattus_norvegicus.ENSRNOP00000070573, Rattus_norvegicus.ENSRNOP00000070828, Rattus_norvegicus.ENSRNOP00000071104, Rattus_norvegicus.ENSRNOP00000071114, Rattus_norvegicus.ENSRNOP00000071168, Rattus_norvegicus.ENSRNOP00000071202, Rattus_norvegicus.ENSRNOP00000071322, Rattus_norvegicus.ENSRNOP00000071504, Rattus_norvegicus.ENSRNOP00000071518, Rattus_norvegicus.ENSRNOP00000071798, Rattus_norvegicus.ENSRNOP00000071814, Rattus_norvegicus.ENSRNOP00000072274, Rattus_norvegicus.ENSRNOP00000072687, Rattus_norvegicus.ENSRNOP00000072753, Rattus_norvegicus.ENSRNOP00000072916, Rattus_norvegicus.ENSRNOP00000073068, Rattus_norvegicus.ENSRNOP00000073074, Rattus_norvegicus.ENSRNOP00000073204, Rattus_norvegicus.ENSRNOP00000073228, Rattus_norvegicus.ENSRNOP00000073382, Rattus_norvegicus.ENSRNOP00000073592, Rattus_norvegicus.ENSRNOP00000073771, Rattus_norvegicus.ENSRNOP00000073939, Rattus_norvegicus.ENSRNOP00000074029, Rattus_norvegicus.ENSRNOP00000074215, Rattus_norvegicus.ENSRNOP00000074291, Rattus_norvegicus.ENSRNOP00000074422, Rattus_norvegicus.ENSRNOP00000075113, Rattus_norvegicus.ENSRNOP00000075152, Rattus_norvegicus.ENSRNOP00000075194, Rattus_norvegicus.ENSRNOP00000075294, Rattus_norvegicus.ENSRNOP00000075582, Rattus_norvegicus.ENSRNOP00000075709, Tetraodon_nigroviridis.ENSTNIP00000000077, Tetraodon_nigroviridis.ENSTNIP00000000582, Tetraodon_nigroviridis.ENSTNIP00000000992, Tetraodon_nigroviridis.ENSTNIP00000001198, Tetraodon_nigroviridis.ENSTNIP00000001237, Tetraodon_nigroviridis.ENSTNIP00000001418, Tetraodon_nigroviridis.ENSTNIP00000002151, Tetraodon_nigroviridis.ENSTNIP00000002361, Tetraodon_nigroviridis.ENSTNIP00000002696, Tetraodon_nigroviridis.ENSTNIP00000002951, Tetraodon_nigroviridis.ENSTNIP00000003833, Tetraodon_nigroviridis.ENSTNIP00000006640, Tetraodon_nigroviridis.ENSTNIP00000006798, Tetraodon_nigroviridis.ENSTNIP00000007176, Tetraodon_nigroviridis.ENSTNIP00000008160
OG0000006: Caenorhabditis_elegans.WBGene00001052.1, Caenorhabditis_elegans.WBGene00001053.1, Caenorhabditis_elegans.WBGene00004776.1, Caenorhabditis_elegans.WBGene00004777.1, Caenorhabditis_elegans.WBGene00004778.1, Caenorhabditis_elegans.WBGene00004779.1, Caenorhabditis_elegans.WBGene00004780.1, Caenorhabditis_elegans.WBGene00006411.1, Caenorhabditis_elegans.WBGene00006475.1, Caenorhabditis_elegans.WBGene00008890.1, Caenorhabditis_elegans.WBGene00016872.1, Caenorhabditis_elegans.WBGene00017157.1, Caenorhabditis_elegans.WBGene00020506.1, Caenorhabditis_elegans.WBGene00021897.1, Canis_familiaris.ENSCAFP00000000267, Canis_familiaris.ENSCAFP00000007567, Canis_familiaris.ENSCAFP00000009109, Canis_familiaris.ENSCAFP00000009245, Canis_familiaris.ENSCAFP00000011506, Canis_familiaris.ENSCAFP00000015904, Canis_familiaris.ENSCAFP00000015948, Canis_familiaris.ENSCAFP00000020466, Canis_familiaris.ENSCAFP00000021531, Canis_familiaris.ENSCAFP00000023019, Canis_familiaris.ENSCAFP00000025460, Canis_familiaris.ENSCAFP00000027094, Canis_familiaris.ENSCAFP00000030616, Canis_familiaris.ENSCAFP00000035025, Canis_familiaris.ENSCAFP00000036146, Canis_familiaris.ENSCAFP00000037035, Canis_familiaris.ENSCAFP00000039068, Canis_familiaris.ENSCAFP00000041232, Canis_familiaris.ENSCAFP00000041552, Canis_familiaris.ENSCAFP00000046494, Canis_familiaris.ENSCAFP00000050411, Canis_familiaris.ENSCAFP00000053813, Canis_familiaris.ENSCAFP00000060867, Canis_familiaris.ENSCAFP00000061339, Ciona_intestinalis.ENSCINP00000006001, Ciona_intestinalis.ENSCINP00000009209, Ciona_intestinalis.ENSCINP00000009895, Ciona_intestinalis.ENSCINP00000010830, Ciona_intestinalis.ENSCINP00000024469, Ciona_intestinalis.ENSCINP00000031805, Ciona_intestinalis.ENSCINP00000034469, Danio_rerio.ENSDARP00000003786, Danio_rerio.ENSDARP00000005343, Danio_rerio.ENSDARP00000009527, Danio_rerio.ENSDARP00000009736, Danio_rerio.ENSDARP00000010895, Danio_rerio.ENSDARP00000012766, Danio_rerio.ENSDARP00000021131, Danio_rerio.ENSDARP00000034738, Danio_rerio.ENSDARP00000035603, Danio_rerio.ENSDARP00000042500, Danio_rerio.ENSDARP00000046873, Danio_rerio.ENSDARP00000051973, Danio_rerio.ENSDARP00000056809, Danio_rerio.ENSDARP00000059734, Danio_rerio.ENSDARP00000059868, Danio_rerio.ENSDARP00000060350, Danio_rerio.ENSDARP00000060772, Danio_rerio.ENSDARP00000060794, Danio_rerio.ENSDARP00000060798, Danio_rerio.ENSDARP00000070108, Danio_rerio.ENSDARP00000070593, Danio_rerio.ENSDARP00000071372, Danio_rerio.ENSDARP00000073216, Danio_rerio.ENSDARP00000073989, Danio_rerio.ENSDARP00000074605, Danio_rerio.ENSDARP00000089964, Danio_rerio.ENSDARP00000091293, Danio_rerio.ENSDARP00000091296, Danio_rerio.ENSDARP00000091317, Danio_rerio.ENSDARP00000096874, Danio_rerio.ENSDARP00000098998, Danio_rerio.ENSDARP00000101388, Danio_rerio.ENSDARP00000104917, Danio_rerio.ENSDARP00000105073, Danio_rerio.ENSDARP00000105341, Danio_rerio.ENSDARP00000105653, Danio_rerio.ENSDARP00000106878, Danio_rerio.ENSDARP00000108055, Danio_rerio.ENSDARP00000109357, Danio_rerio.ENSDARP00000109548, Danio_rerio.ENSDARP00000112358, Danio_rerio.ENSDARP00000112597, Danio_rerio.ENSDARP00000112740, Danio_rerio.ENSDARP00000113427, Danio_rerio.ENSDARP00000113796, Danio_rerio.ENSDARP00000114831, Danio_rerio.ENSDARP00000115108, Danio_rerio.ENSDARP00000115605, Danio_rerio.ENSDARP00000116238, Danio_rerio.ENSDARP00000116706, Danio_rerio.ENSDARP00000117509, Danio_rerio.ENSDARP00000117894, Danio_rerio.ENSDARP00000120905, Danio_rerio.ENSDARP00000121666, Danio_rerio.ENSDARP00000122832, Danio_rerio.ENSDARP00000123443, Danio_rerio.ENSDARP00000123971, Danio_rerio.ENSDARP00000126034, Danio_rerio.ENSDARP00000127653, Danio_rerio.ENSDARP00000129450, Danio_rerio.ENSDARP00000129642, Danio_rerio.ENSDARP00000130082, Danio_rerio.ENSDARP00000130127, Danio_rerio.ENSDARP00000130182, Danio_rerio.ENSDARP00000130230, Danio_rerio.ENSDARP00000131014, Danio_rerio.ENSDARP00000132339, Danio_rerio.ENSDARP00000132747, Danio_rerio.ENSDARP00000134259, Danio_rerio.ENSDARP00000134312, Danio_rerio.ENSDARP00000135505, Danio_rerio.ENSDARP00000137479, Danio_rerio.ENSDARP00000138969, Danio_rerio.ENSDARP00000141051, Danio_rerio.ENSDARP00000144825, Danio_rerio.ENSDARP00000144856, Danio_rerio.ENSDARP00000144962, Danio_rerio.ENSDARP00000145582, Danio_rerio.ENSDARP00000145660, Danio_rerio.ENSDARP00000146019, Danio_rerio.ENSDARP00000146078, Danio_rerio.ENSDARP00000146375, Danio_rerio.ENSDARP00000146947, Danio_rerio.ENSDARP00000147508, Danio_rerio.ENSDARP00000147603, Danio_rerio.ENSDARP00000147643, Danio_rerio.ENSDARP00000148181, Danio_rerio.ENSDARP00000148360, Danio_rerio.ENSDARP00000148708, Danio_rerio.ENSDARP00000149089, Danio_rerio.ENSDARP00000149482, Danio_rerio.ENSDARP00000149507, Danio_rerio.ENSDARP00000149803, Danio_rerio.ENSDARP00000150040, Danio_rerio.ENSDARP00000150181, Danio_rerio.ENSDARP00000150191, Danio_rerio.ENSDARP00000150440, Danio_rerio.ENSDARP00000151225, Danio_rerio.ENSDARP00000151720, Danio_rerio.ENSDARP00000152145, Danio_rerio.ENSDARP00000152146, Danio_rerio.ENSDARP00000152305, Danio_rerio.ENSDARP00000152431, Danio_rerio.ENSDARP00000152698, Danio_rerio.ENSDARP00000152847, Danio_rerio.ENSDARP00000153023, Danio_rerio.ENSDARP00000153239, Danio_rerio.ENSDARP00000153417, Danio_rerio.ENSDARP00000153895, Danio_rerio.ENSDARP00000154034, Danio_rerio.ENSDARP00000154088, Danio_rerio.ENSDARP00000154267, Danio_rerio.ENSDARP00000154335, Danio_rerio.ENSDARP00000154428, Danio_rerio.ENSDARP00000154674, Danio_rerio.ENSDARP00000154724, Danio_rerio.ENSDARP00000154995, Danio_rerio.ENSDARP00000155109, Danio_rerio.ENSDARP00000155363, Danio_rerio.ENSDARP00000155657, Danio_rerio.ENSDARP00000156152, Danio_rerio.ENSDARP00000156835, Danio_rerio.ENSDARP00000156880, Danio_rerio.ENSDARP00000156941, Danio_rerio.ENSDARP00000157195, Danio_rerio.ENSDARP00000157526, Danio_rerio.ENSDARP00000157528, Danio_rerio.ENSDARP00000157566, Danio_rerio.ENSDARP00000157642, Drosophila_melanogaster.FBpp0078495, Drosophila_melanogaster.FBpp0083653, Drosophila_melanogaster.FBpp0085108, Drosophila_melanogaster.FBpp0288773, Drosophila_melanogaster.FBpp0291142, Drosophila_melanogaster.FBpp0303062, Drosophila_melanogaster.FBpp0303089, Drosophila_melanogaster.FBpp0303153, Drosophila_melanogaster.FBpp0303177, Drosophila_melanogaster.FBpp0303325, Drosophila_melanogaster.FBpp0303554, Drosophila_melanogaster.FBpp0303555, Drosophila_melanogaster.FBpp0304482, Drosophila_melanogaster.FBpp0309863, Drosophila_melanogaster.FBpp0311989, Drosophila_melanogaster.FBpp0423127, Gallus_gallus.ENSGALP00000000638, Gallus_gallus.ENSGALP00000001192, Gallus_gallus.ENSGALP00000002103, Gallus_gallus.ENSGALP00000002155, Gallus_gallus.ENSGALP00000006458, Gallus_gallus.ENSGALP00000010269, Gallus_gallus.ENSGALP00000012437, Gallus_gallus.ENSGALP00000012625, Gallus_gallus.ENSGALP00000014538, Gallus_gallus.ENSGALP00000022636, Gallus_gallus.ENSGALP00000023727, Gallus_gallus.ENSGALP00000024343, Gallus_gallus.ENSGALP00000025121, Gallus_gallus.ENSGALP00000025470, Gallus_gallus.ENSGALP00000025570, Gallus_gallus.ENSGALP00000025663, Gallus_gallus.ENSGALP00000027400, Gallus_gallus.ENSGALP00000029364, Gallus_gallus.ENSGALP00000036052, Gallus_gallus.ENSGALP00000036478, Gallus_gallus.ENSGALP00000036660, Gallus_gallus.ENSGALP00000038251, Gallus_gallus.ENSGALP00000040049, Gallus_gallus.ENSGALP00000047348, Gallus_gallus.ENSGALP00000048596, Gallus_gallus.ENSGALP00000048908, Gallus_gallus.ENSGALP00000052151, Gallus_gallus.ENSGALP00000054543, Gallus_gallus.ENSGALP00000055672, Gallus_gallus.ENSGALP00000057273, Gallus_gallus.ENSGALP00000067489, Gallus_gallus.ENSGALP00000068654, Gallus_gallus.ENSGALP00000070591, Homo_sapiens.ENSP00000176183, Homo_sapiens.ENSP00000258034, Homo_sapiens.ENSP00000258400, Homo_sapiens.ENSP00000275198, Homo_sapiens.ENSP00000275200, Homo_sapiens.ENSP00000275216, Homo_sapiens.ENSP00000280155, Homo_sapiens.ENSP00000287907, Homo_sapiens.ENSP00000289753, Homo_sapiens.ENSP00000305372, Homo_sapiens.ENSP00000306129, Homo_sapiens.ENSP00000306662, Homo_sapiens.ENSP00000307766, Homo_sapiens.ENSP00000316244, Homo_sapiens.ENSP00000322924, Homo_sapiens.ENSP00000337949, Homo_sapiens.ENSP00000343782, Homo_sapiens.ENSP00000353915, Homo_sapiens.ENSP00000356908, Homo_sapiens.ENSP00000358301, Homo_sapiens.ENSP00000358963, Homo_sapiens.ENSP00000361019, Homo_sapiens.ENSP00000363748, Homo_sapiens.ENSP00000367959, Homo_sapiens.ENSP00000368766, Homo_sapiens.ENSP00000369960, Homo_sapiens.ENSP00000373169, Homo_sapiens.ENSP00000377353, Homo_sapiens.ENSP00000386069, Homo_sapiens.ENSP00000424607, Homo_sapiens.ENSP00000438215, Homo_sapiens.ENSP00000478431, Homo_sapiens.ENSP00000480573, Homo_sapiens.ENSP00000489742, Homo_sapiens.ENSP00000497740, Mnemiopsis_leidyi.ML00013a-PA, Monodelphis_domestica.ENSMODP00000000608, Monodelphis_domestica.ENSMODP00000001776, Monodelphis_domestica.ENSMODP00000002206, Monodelphis_domestica.ENSMODP00000004021, Monodelphis_domestica.ENSMODP00000006204, Monodelphis_domestica.ENSMODP00000006994, Monodelphis_domestica.ENSMODP00000006999, Monodelphis_domestica.ENSMODP00000008519, Monodelphis_domestica.ENSMODP00000008546, Monodelphis_domestica.ENSMODP00000009988, Monodelphis_domestica.ENSMODP00000010078, Monodelphis_domestica.ENSMODP00000012311, Monodelphis_domestica.ENSMODP00000012944, Monodelphis_domestica.ENSMODP00000013435, Monodelphis_domestica.ENSMODP00000013507, Monodelphis_domestica.ENSMODP00000014108, Monodelphis_domestica.ENSMODP00000017747, Monodelphis_domestica.ENSMODP00000019285, Monodelphis_domestica.ENSMODP00000020809, Monodelphis_domestica.ENSMODP00000021867, Monodelphis_domestica.ENSMODP00000021868, Monodelphis_domestica.ENSMODP00000021870, Monodelphis_domestica.ENSMODP00000021881, Monodelphis_domestica.ENSMODP00000022661, Monodelphis_domestica.ENSMODP00000029420, Monodelphis_domestica.ENSMODP00000029421, Monodelphis_domestica.ENSMODP00000029424, Monodelphis_domestica.ENSMODP00000029427, Monodelphis_domestica.ENSMODP00000029800, Monodelphis_domestica.ENSMODP00000029968, Monodelphis_domestica.ENSMODP00000031180, Monodelphis_domestica.ENSMODP00000041831, Monodelphis_domestica.ENSMODP00000041955, Monodelphis_domestica.ENSMODP00000042645, Monodelphis_domestica.ENSMODP00000043794, Monodelphis_domestica.ENSMODP00000046770, Monodelphis_domestica.ENSMODP00000052076, Monodelphis_domestica.ENSMODP00000053063, Monodelphis_domestica.ENSMODP00000053272, Monodelphis_domestica.ENSMODP00000054133, Monodelphis_domestica.ENSMODP00000054317, Monodelphis_domestica.ENSMODP00000054720, Monodelphis_domestica.ENSMODP00000055909, Monodelphis_domestica.ENSMODP00000056840, Monodelphis_domestica.ENSMODP00000056987, Monodelphis_domestica.ENSMODP00000057084, Monodelphis_domestica.ENSMODP00000059148, Monodelphis_domestica.ENSMODP00000059192, Mus_musculus.ENSMUSP00000021932, Mus_musculus.ENSMUSP00000022235, Mus_musculus.ENSMUSP00000026569, Mus_musculus.ENSMUSP00000027431, Mus_musculus.ENSMUSP00000027560, Mus_musculus.ENSMUSP00000036203, Mus_musculus.ENSMUSP00000036817, Mus_musculus.ENSMUSP00000038884, Mus_musculus.ENSMUSP00000039691, Mus_musculus.ENSMUSP00000040847, Mus_musculus.ENSMUSP00000043552, Mus_musculus.ENSMUSP00000043936, Mus_musculus.ENSMUSP00000047774, Mus_musculus.ENSMUSP00000049527, Mus_musculus.ENSMUSP00000053703, Mus_musculus.ENSMUSP00000057212, Mus_musculus.ENSMUSP00000059705, Mus_musculus.ENSMUSP00000062256, Mus_musculus.ENSMUSP00000062719, Mus_musculus.ENSMUSP00000063136, Mus_musculus.ENSMUSP00000070200, Mus_musculus.ENSMUSP00000071611, Mus_musculus.ENSMUSP00000071798, Mus_musculus.ENSMUSP00000075170, Mus_musculus.ENSMUSP00000077616, Mus_musculus.ENSMUSP00000078137, Mus_musculus.ENSMUSP00000086052, Mus_musculus.ENSMUSP00000090324, Mus_musculus.ENSMUSP00000090326, Mus_musculus.ENSMUSP00000090327, Mus_musculus.ENSMUSP00000090328, Mus_musculus.ENSMUSP00000090329, Mus_musculus.ENSMUSP00000090330, Mus_musculus.ENSMUSP00000097105, Mus_musculus.ENSMUSP00000097603, Mus_musculus.ENSMUSP00000099473, Mus_musculus.ENSMUSP00000101428, Mus_musculus.ENSMUSP00000113732, Mus_musculus.ENSMUSP00000133193, Mus_musculus.ENSMUSP00000139389, Mus_musculus.ENSMUSP00000148117, Mus_musculus.ENSMUSP00000155033, Nematostella_vectensis.EDO27959, Nematostella_vectensis.EDO28321, Nematostella_vectensis.EDO28532, Nematostella_vectensis.EDO28602, Nematostella_vectensis.EDO28603, Nematostella_vectensis.EDO29635, Nematostella_vectensis.EDO31702, Nematostella_vectensis.EDO31709, Nematostella_vectensis.EDO31890, Nematostella_vectensis.EDO32939, Nematostella_vectensis.EDO33023, Nematostella_vectensis.EDO33114, Nematostella_vectensis.EDO33249, Nematostella_vectensis.EDO33608, Nematostella_vectensis.EDO34092, Nematostella_vectensis.EDO34093, Nematostella_vectensis.EDO35211, Nematostella_vectensis.EDO35213, Nematostella_vectensis.EDO35225, Nematostella_vectensis.EDO35278, Nematostella_vectensis.EDO35292, Nematostella_vectensis.EDO35293, Nematostella_vectensis.EDO35450, Nematostella_vectensis.EDO36608, Nematostella_vectensis.EDO36609, Nematostella_vectensis.EDO36610, Nematostella_vectensis.EDO36788, Nematostella_vectensis.EDO37118, Nematostella_vectensis.EDO37144, Nematostella_vectensis.EDO37207, Nematostella_vectensis.EDO37871, Nematostella_vectensis.EDO38613, Nematostella_vectensis.EDO39814, Nematostella_vectensis.EDO40999, Nematostella_vectensis.EDO41272, Nematostella_vectensis.EDO42463, Nematostella_vectensis.EDO42772, Nematostella_vectensis.EDO43118, Nematostella_vectensis.EDO43119, Nematostella_vectensis.EDO43160, Nematostella_vectensis.EDO43539, Nematostella_vectensis.EDO43635, Nematostella_vectensis.EDO43835, Nematostella_vectensis.EDO44740, Nematostella_vectensis.EDO46181, Nematostella_vectensis.EDO46247, Nematostella_vectensis.EDO47154, Nematostella_vectensis.EDO47351, Nematostella_vectensis.EDO47359, Nematostella_vectensis.EDO47616, Nematostella_vectensis.EDO47619, Nematostella_vectensis.EDO47699, Nematostella_vectensis.EDO47702, Nematostella_vectensis.EDO48480, Nematostella_vectensis.EDO48481, Nematostella_vectensis.EDO48537, Nematostella_vectensis.EDO48634, Nematostella_vectensis.EDO48636, Nematostella_vectensis.EDO48637, Nematostella_vectensis.EDO48690, Nematostella_vectensis.EDO48779, Nematostella_vectensis.EDO49062, Nematostella_vectensis.EDO49367, Nematostella_vectensis.EDO49899, Pan_troglodytes.ENSPTRP00000000474, Pan_troglodytes.ENSPTRP00000000568, Pan_troglodytes.ENSPTRP00000004791, Pan_troglodytes.ENSPTRP00000005222, Pan_troglodytes.ENSPTRP00000005517, Pan_troglodytes.ENSPTRP00000009967, Pan_troglodytes.ENSPTRP00000022266, Pan_troglodytes.ENSPTRP00000022658, Pan_troglodytes.ENSPTRP00000026109, Pan_troglodytes.ENSPTRP00000028964, Pan_troglodytes.ENSPTRP00000029722, Pan_troglodytes.ENSPTRP00000029870, Pan_troglodytes.ENSPTRP00000031384, Pan_troglodytes.ENSPTRP00000031768, Pan_troglodytes.ENSPTRP00000031769, Pan_troglodytes.ENSPTRP00000034089, Pan_troglodytes.ENSPTRP00000038211, Pan_troglodytes.ENSPTRP00000042587, Pan_troglodytes.ENSPTRP00000049616, Pan_troglodytes.ENSPTRP00000053705, Pan_troglodytes.ENSPTRP00000056988, Pan_troglodytes.ENSPTRP00000059670, Pan_troglodytes.ENSPTRP00000061152, Pan_troglodytes.ENSPTRP00000061362, Pan_troglodytes.ENSPTRP00000062496, Pan_troglodytes.ENSPTRP00000065588, Pan_troglodytes.ENSPTRP00000067391, Pan_troglodytes.ENSPTRP00000069436, Pan_troglodytes.ENSPTRP00000069610, Pan_troglodytes.ENSPTRP00000072804, Pan_troglodytes.ENSPTRP00000073363, Pan_troglodytes.ENSPTRP00000077259, Pan_troglodytes.ENSPTRP00000079338, Pan_troglodytes.ENSPTRP00000084402, Pan_troglodytes.ENSPTRP00000086760, Pan_troglodytes.ENSPTRP00000088090, Pan_troglodytes.ENSPTRP00000093596, Rattus_norvegicus.ENSRNOP00000000907, Rattus_norvegicus.ENSRNOP00000003441, Rattus_norvegicus.ENSRNOP00000007074, Rattus_norvegicus.ENSRNOP00000009317, Rattus_norvegicus.ENSRNOP00000012322, Rattus_norvegicus.ENSRNOP00000012736, Rattus_norvegicus.ENSRNOP00000013408, Rattus_norvegicus.ENSRNOP00000013618, Rattus_norvegicus.ENSRNOP00000016047, Rattus_norvegicus.ENSRNOP00000016907, Rattus_norvegicus.ENSRNOP00000017411, Rattus_norvegicus.ENSRNOP00000018584, Rattus_norvegicus.ENSRNOP00000021510, Rattus_norvegicus.ENSRNOP00000021559, Rattus_norvegicus.ENSRNOP00000022813, Rattus_norvegicus.ENSRNOP00000023829, Rattus_norvegicus.ENSRNOP00000024137, Rattus_norvegicus.ENSRNOP00000024580, Rattus_norvegicus.ENSRNOP00000025493, Rattus_norvegicus.ENSRNOP00000025892, Rattus_norvegicus.ENSRNOP00000026098, Rattus_norvegicus.ENSRNOP00000028877, Rattus_norvegicus.ENSRNOP00000030671, Rattus_norvegicus.ENSRNOP00000034820, Rattus_norvegicus.ENSRNOP00000035248, Rattus_norvegicus.ENSRNOP00000037691, Rattus_norvegicus.ENSRNOP00000040109, Rattus_norvegicus.ENSRNOP00000041914, Rattus_norvegicus.ENSRNOP00000043759, Rattus_norvegicus.ENSRNOP00000044110, Rattus_norvegicus.ENSRNOP00000044226, Rattus_norvegicus.ENSRNOP00000045107, Rattus_norvegicus.ENSRNOP00000045314, Rattus_norvegicus.ENSRNOP00000049417, Rattus_norvegicus.ENSRNOP00000050289, Rattus_norvegicus.ENSRNOP00000057922, Rattus_norvegicus.ENSRNOP00000066242, Rattus_norvegicus.ENSRNOP00000070471, Rattus_norvegicus.ENSRNOP00000070620, Rattus_norvegicus.ENSRNOP00000070830, Rattus_norvegicus.ENSRNOP00000073117, Rattus_norvegicus.ENSRNOP00000073309, Rattus_norvegicus.ENSRNOP00000073500, Rattus_norvegicus.ENSRNOP00000075381, Tetraodon_nigroviridis.ENSTNIP00000000216, Tetraodon_nigroviridis.ENSTNIP00000000350, Tetraodon_nigroviridis.ENSTNIP00000001078, Tetraodon_nigroviridis.ENSTNIP00000001306, Tetraodon_nigroviridis.ENSTNIP00000001455, Tetraodon_nigroviridis.ENSTNIP00000001556, Tetraodon_nigroviridis.ENSTNIP00000002491, Tetraodon_nigroviridis.ENSTNIP00000002652, Tetraodon_nigroviridis.ENSTNIP00000003133, Tetraodon_nigroviridis.ENSTNIP00000003193, Tetraodon_nigroviridis.ENSTNIP00000003518, Tetraodon_nigroviridis.ENSTNIP00000003763, Tetraodon_nigroviridis.ENSTNIP00000003943, Tetraodon_nigroviridis.ENSTNIP00000004712, Tetraodon_nigroviridis.ENSTNIP00000005381, Tetraodon_nigroviridis.ENSTNIP00000006172, Tetraodon_nigroviridis.ENSTNIP00000006187, Tetraodon_nigroviridis.ENSTNIP00000006373, Tetraodon_nigroviridis.ENSTNIP00000006554, Tetraodon_nigroviridis.ENSTNIP00000006646, Tetraodon_nigroviridis.ENSTNIP00000006965, Tetraodon_nigroviridis.ENSTNIP00000007160, Tetraodon_nigroviridis.ENSTNIP00000007161, Tetraodon_nigroviridis.ENSTNIP00000007162, Tetraodon_nigroviridis.ENSTNIP00000007306, Tetraodon_nigroviridis.ENSTNIP00000007803, Tetraodon_nigroviridis.ENSTNIP00000007851, Tetraodon_nigroviridis.ENSTNIP00000007869, Tetraodon_nigroviridis.ENSTNIP00000007912, Tetraodon_nigroviridis.ENSTNIP00000007922, Tetraodon_nigroviridis.ENSTNIP00000008203, Tetraodon_nigroviridis.ENSTNIP00000008514, Tetraodon_nigroviridis.ENSTNIP00000009078, Tetraodon_nigroviridis.ENSTNIP00000009330, Tetraodon_nigroviridis.ENSTNIP00000009573, Tetraodon_nigroviridis.ENSTNIP00000009782, Tetraodon_nigroviridis.ENSTNIP00000010415, Tetraodon_nigroviridis.ENSTNIP00000010598, Tetraodon_nigroviridis.ENSTNIP00000011275, Tetraodon_nigroviridis.ENSTNIP00000013049, Tetraodon_nigroviridis.ENSTNIP00000013492, Tetraodon_nigroviridis.ENSTNIP00000013695, Tetraodon_nigroviridis.ENSTNIP00000013805, Tetraodon_nigroviridis.ENSTNIP00000014041, Tetraodon_nigroviridis.ENSTNIP00000015008, Tetraodon_nigroviridis.ENSTNIP00000015701, Tetraodon_nigroviridis.ENSTNIP00000015748, Tetraodon_nigroviridis.ENSTNIP00000016092, Tetraodon_nigroviridis.ENSTNIP00000016211, Tetraodon_nigroviridis.ENSTNIP00000016322, Tetraodon_nigroviridis.ENSTNIP00000016385, Tetraodon_nigroviridis.ENSTNIP00000016556, Tetraodon_nigroviridis.ENSTNIP00000018435, Tetraodon_nigroviridis.ENSTNIP00000019243, Tetraodon_nigroviridis.ENSTNIP00000019519, Tetraodon_nigroviridis.ENSTNIP00000019860, Tetraodon_nigroviridis.ENSTNIP00000020193, Tetraodon_nigroviridis.ENSTNIP00000020976, Tetraodon_nigroviridis.ENSTNIP00000021384, Tetraodon_nigroviridis.ENSTNIP00000021796, Tetraodon_nigroviridis.ENSTNIP00000022083, Tetraodon_nigroviridis.ENSTNIP00000022376, Tetraodon_nigroviridis.ENSTNIP00000022568, Trichoplax_adhaerens.TriadP29696, Trichoplax_adhaerens.TriadP33970, Trichoplax_adhaerens.TriadP3759, Trichoplax_adhaerens.TriadP4188, Trichoplax_adhaerens.TriadP4322, Trichoplax_adhaerens.TriadP5190, Trichoplax_adhaerens.TriadP52633, Trichoplax_adhaerens.TriadP59551, Trichoplax_adhaerens.TriadP60482
OG0000007: Canis_familiaris.ENSCAFP00000027273, Canis_familiaris.ENSCAFP00000038169, Canis_familiaris.ENSCAFP00000038508, Canis_familiaris.ENSCAFP00000038803, Canis_familiaris.ENSCAFP00000040855, Canis_familiaris.ENSCAFP00000044033, Canis_familiaris.ENSCAFP00000044582, Canis_familiaris.ENSCAFP00000044602, Canis_familiaris.ENSCAFP00000045204, Canis_familiaris.ENSCAFP00000046180, Canis_familiaris.ENSCAFP00000047557, Canis_familiaris.ENSCAFP00000048133, Canis_familiaris.ENSCAFP00000049440, Canis_familiaris.ENSCAFP00000049448, Canis_familiaris.ENSCAFP00000051658, Canis_familiaris.ENSCAFP00000052690, Canis_familiaris.ENSCAFP00000052823, Canis_familiaris.ENSCAFP00000053635, Canis_familiaris.ENSCAFP00000054037, Canis_familiaris.ENSCAFP00000055196, Canis_familiaris.ENSCAFP00000055668, Canis_familiaris.ENSCAFP00000055706, Canis_familiaris.ENSCAFP00000056360, Canis_familiaris.ENSCAFP00000060911, Canis_familiaris.ENSCAFP00000062222, Canis_familiaris.ENSCAFP00000062465, Canis_familiaris.ENSCAFP00000065813, Canis_familiaris.ENSCAFP00000065925, Danio_rerio.ENSDARP00000125631, Danio_rerio.ENSDARP00000125647, Danio_rerio.ENSDARP00000125664, Danio_rerio.ENSDARP00000125680, Danio_rerio.ENSDARP00000125823, Danio_rerio.ENSDARP00000125845, Danio_rerio.ENSDARP00000125860, Danio_rerio.ENSDARP00000125917, Danio_rerio.ENSDARP00000125924, Danio_rerio.ENSDARP00000125929, Danio_rerio.ENSDARP00000125964, Danio_rerio.ENSDARP00000126004, Danio_rerio.ENSDARP00000126018, Danio_rerio.ENSDARP00000126023, Danio_rerio.ENSDARP00000126122, Danio_rerio.ENSDARP00000126146, Danio_rerio.ENSDARP00000126248, Danio_rerio.ENSDARP00000126267, Danio_rerio.ENSDARP00000149280, Gallus_gallus.ENSGALP00000049813, Gallus_gallus.ENSGALP00000064929, Gallus_gallus.ENSGALP00000064981, Gallus_gallus.ENSGALP00000065316, Gallus_gallus.ENSGALP00000065504, Gallus_gallus.ENSGALP00000065703, Gallus_gallus.ENSGALP00000065956, Gallus_gallus.ENSGALP00000066389, Gallus_gallus.ENSGALP00000066463, Gallus_gallus.ENSGALP00000066558, Gallus_gallus.ENSGALP00000066563, Gallus_gallus.ENSGALP00000066594, Gallus_gallus.ENSGALP00000066629, Gallus_gallus.ENSGALP00000066710, Gallus_gallus.ENSGALP00000066812, Gallus_gallus.ENSGALP00000066902, Gallus_gallus.ENSGALP00000066968, Gallus_gallus.ENSGALP00000067065, Gallus_gallus.ENSGALP00000067124, Gallus_gallus.ENSGALP00000067237, Gallus_gallus.ENSGALP00000067240, Gallus_gallus.ENSGALP00000067359, Gallus_gallus.ENSGALP00000067362, Gallus_gallus.ENSGALP00000067487, Gallus_gallus.ENSGALP00000067648, Gallus_gallus.ENSGALP00000067788, Gallus_gallus.ENSGALP00000067800, Gallus_gallus.ENSGALP00000068081, Gallus_gallus.ENSGALP00000068308, Gallus_gallus.ENSGALP00000068317, Gallus_gallus.ENSGALP00000068460, Gallus_gallus.ENSGALP00000068626, Gallus_gallus.ENSGALP00000068638, Gallus_gallus.ENSGALP00000068683, Gallus_gallus.ENSGALP00000068802, Gallus_gallus.ENSGALP00000068994, Gallus_gallus.ENSGALP00000069043, Gallus_gallus.ENSGALP00000069162, Gallus_gallus.ENSGALP00000069305, Gallus_gallus.ENSGALP00000069468, Gallus_gallus.ENSGALP00000069562, Gallus_gallus.ENSGALP00000069843, Gallus_gallus.ENSGALP00000069849, Gallus_gallus.ENSGALP00000070205, Gallus_gallus.ENSGALP00000070365, Gallus_gallus.ENSGALP00000070366, Gallus_gallus.ENSGALP00000070368, Gallus_gallus.ENSGALP00000070406, Gallus_gallus.ENSGALP00000070438, Gallus_gallus.ENSGALP00000070473, Gallus_gallus.ENSGALP00000070582, Gallus_gallus.ENSGALP00000070745, Gallus_gallus.ENSGALP00000071124, Gallus_gallus.ENSGALP00000071301, Gallus_gallus.ENSGALP00000071315, Gallus_gallus.ENSGALP00000071533, Gallus_gallus.ENSGALP00000071661, Gallus_gallus.ENSGALP00000071837, Gallus_gallus.ENSGALP00000072107, Gallus_gallus.ENSGALP00000072262, Gallus_gallus.ENSGALP00000072286, Gallus_gallus.ENSGALP00000072336, Gallus_gallus.ENSGALP00000072649, Gallus_gallus.ENSGALP00000072998, Gallus_gallus.ENSGALP00000073008, Gallus_gallus.ENSGALP00000073124, Gallus_gallus.ENSGALP00000073289, Gallus_gallus.ENSGALP00000073474, Gallus_gallus.ENSGALP00000073869, Gallus_gallus.ENSGALP00000074050, Gallus_gallus.ENSGALP00000074094, Gallus_gallus.ENSGALP00000074177, Homo_sapiens.ENSP00000375002, Homo_sapiens.ENSP00000375003, Homo_sapiens.ENSP00000375004, Homo_sapiens.ENSP00000375006, Homo_sapiens.ENSP00000375007, Homo_sapiens.ENSP00000375010, Homo_sapiens.ENSP00000375012, Homo_sapiens.ENSP00000375014, Homo_sapiens.ENSP00000375015, Homo_sapiens.ENSP00000375016, Homo_sapiens.ENSP00000375018, Homo_sapiens.ENSP00000375019, Homo_sapiens.ENSP00000375020, Homo_sapiens.ENSP00000375021, Homo_sapiens.ENSP00000375024, Homo_sapiens.ENSP00000375025, Homo_sapiens.ENSP00000375028, Homo_sapiens.ENSP00000375030, Homo_sapiens.ENSP00000375031, Homo_sapiens.ENSP00000375033, Homo_sapiens.ENSP00000375034, Homo_sapiens.ENSP00000375035, Homo_sapiens.ENSP00000375036, Homo_sapiens.ENSP00000375037, Homo_sapiens.ENSP00000375038, Homo_sapiens.ENSP00000375039, Homo_sapiens.ENSP00000375041, Homo_sapiens.ENSP00000375042, Homo_sapiens.ENSP00000375043, Homo_sapiens.ENSP00000375045, Homo_sapiens.ENSP00000375048, Homo_sapiens.ENSP00000394447, Homo_sapiens.ENSP00000395656, Homo_sapiens.ENSP00000399826, Homo_sapiens.ENSP00000401707, Homo_sapiens.ENSP00000410711, Homo_sapiens.ENSP00000416201, Homo_sapiens.ENSP00000473889, Homo_sapiens.ENSP00000473987, Homo_sapiens.ENSP00000474135, Homo_sapiens.ENSP00000474284, Homo_sapiens.ENSP00000474363, Homo_sapiens.ENSP00000474384, Homo_sapiens.ENSP00000474509, Homo_sapiens.ENSP00000474524, Homo_sapiens.ENSP00000474639, Homo_sapiens.ENSP00000474814, Homo_sapiens.ENSP00000474941, Homo_sapiens.ENSP00000474964, Homo_sapiens.ENSP00000478289, Homo_sapiens.ENSP00000478725, Homo_sapiens.ENSP00000479304, Homo_sapiens.ENSP00000479675, Homo_sapiens.ENSP00000479937, Homo_sapiens.ENSP00000481152, Homo_sapiens.ENSP00000481738, Homo_sapiens.ENSP00000482820, Homo_sapiens.ENSP00000483207, Homo_sapiens.ENSP00000484250, Homo_sapiens.ENSP00000485152, Homo_sapiens.ENSP00000485200, Homo_sapiens.ENSP00000486959, Homo_sapiens.ENSP00000487611, Homo_sapiens.ENSP00000487655, Homo_sapiens.ENSP00000487658, Homo_sapiens.ENSP00000487659, Homo_sapiens.ENSP00000487677, Homo_sapiens.ENSP00000487694, Homo_sapiens.ENSP00000487714, Homo_sapiens.ENSP00000487722, Homo_sapiens.ENSP00000487727, Homo_sapiens.ENSP00000487761, Homo_sapiens.ENSP00000487805, Homo_sapiens.ENSP00000487857, Homo_sapiens.ENSP00000487902, Homo_sapiens.ENSP00000487977, Homo_sapiens.ENSP00000487990, Homo_sapiens.ENSP00000488019, Homo_sapiens.ENSP00000488069, Homo_sapiens.ENSP00000488090, Homo_sapiens.ENSP00000488097, Homo_sapiens.ENSP00000488126, Homo_sapiens.ENSP00000488134, Homo_sapiens.ENSP00000488144, Homo_sapiens.ENSP00000488205, Homo_sapiens.ENSP00000488230, Homo_sapiens.ENSP00000488236, Homo_sapiens.ENSP00000488259, Homo_sapiens.ENSP00000488290, Homo_sapiens.ENSP00000488395, Homo_sapiens.ENSP00000488402, Homo_sapiens.ENSP00000488412, Homo_sapiens.ENSP00000488432, Homo_sapiens.ENSP00000488436, Homo_sapiens.ENSP00000488441, Homo_sapiens.ENSP00000488516, Homo_sapiens.ENSP00000488526, Homo_sapiens.ENSP00000488587, Homo_sapiens.ENSP00000488600, Homo_sapiens.ENSP00000488609, Homo_sapiens.ENSP00000488676, Homo_sapiens.ENSP00000488713, Homo_sapiens.ENSP00000488747, Homo_sapiens.ENSP00000488753, Homo_sapiens.ENSP00000488798, Homo_sapiens.ENSP00000488894, Homo_sapiens.ENSP00000499817, Homo_sapiens.ENSP00000500132, Homo_sapiens.ENSP00000500248, Homo_sapiens.ENSP00000500557, Homo_sapiens.ENSP00000500627, Homo_sapiens.ENSP00000500929, Monodelphis_domestica.ENSMODP00000018157, Monodelphis_domestica.ENSMODP00000018171, Monodelphis_domestica.ENSMODP00000018204, Monodelphis_domestica.ENSMODP00000018234, Monodelphis_domestica.ENSMODP00000018237, Monodelphis_domestica.ENSMODP00000020413, Monodelphis_domestica.ENSMODP00000032106, Monodelphis_domestica.ENSMODP00000032121, Monodelphis_domestica.ENSMODP00000043432, Monodelphis_domestica.ENSMODP00000049792, Monodelphis_domestica.ENSMODP00000050419, Monodelphis_domestica.ENSMODP00000051704, Monodelphis_domestica.ENSMODP00000052283, Monodelphis_domestica.ENSMODP00000058647, Monodelphis_domestica.ENSMODP00000059147, Mus_musculus.ENSMUSP00000100224, Mus_musculus.ENSMUSP00000100225, Mus_musculus.ENSMUSP00000100227, Mus_musculus.ENSMUSP00000100228, Mus_musculus.ENSMUSP00000100229, Mus_musculus.ENSMUSP00000100231, Mus_musculus.ENSMUSP00000100232, Mus_musculus.ENSMUSP00000100237, Mus_musculus.ENSMUSP00000100240, Mus_musculus.ENSMUSP00000100242, Mus_musculus.ENSMUSP00000100244, Mus_musculus.ENSMUSP00000100245, Mus_musculus.ENSMUSP00000100247, Mus_musculus.ENSMUSP00000100248, Mus_musculus.ENSMUSP00000100249, Mus_musculus.ENSMUSP00000100250, Mus_musculus.ENSMUSP00000100253, Mus_musculus.ENSMUSP00000100254, Mus_musculus.ENSMUSP00000100255, Mus_musculus.ENSMUSP00000100259, Mus_musculus.ENSMUSP00000100264, Mus_musculus.ENSMUSP00000100266, Mus_musculus.ENSMUSP00000100267, Mus_musculus.ENSMUSP00000100270, Mus_musculus.ENSMUSP00000100273, Mus_musculus.ENSMUSP00000100274, Mus_musculus.ENSMUSP00000100276, Mus_musculus.ENSMUSP00000100277, Mus_musculus.ENSMUSP00000100282, Mus_musculus.ENSMUSP00000100284, Mus_musculus.ENSMUSP00000100288, Mus_musculus.ENSMUSP00000100291, Mus_musculus.ENSMUSP00000100293, Mus_musculus.ENSMUSP00000100296, Mus_musculus.ENSMUSP00000100302, Mus_musculus.ENSMUSP00000100304, Mus_musculus.ENSMUSP00000100306, Mus_musculus.ENSMUSP00000100307, Mus_musculus.ENSMUSP00000100310, Mus_musculus.ENSMUSP00000100312, Mus_musculus.ENSMUSP00000100313, Mus_musculus.ENSMUSP00000100315, Mus_musculus.ENSMUSP00000100316, Mus_musculus.ENSMUSP00000100317, Mus_musculus.ENSMUSP00000100318, Mus_musculus.ENSMUSP00000100322, Mus_musculus.ENSMUSP00000100323, Mus_musculus.ENSMUSP00000100325, Mus_musculus.ENSMUSP00000100328, Mus_musculus.ENSMUSP00000100329, Mus_musculus.ENSMUSP00000100332, Mus_musculus.ENSMUSP00000100333, Mus_musculus.ENSMUSP00000136577, Mus_musculus.ENSMUSP00000136606, Mus_musculus.ENSMUSP00000137454, Mus_musculus.ENSMUSP00000141226, Mus_musculus.ENSMUSP00000141243, Mus_musculus.ENSMUSP00000141293, Mus_musculus.ENSMUSP00000141343, Mus_musculus.ENSMUSP00000141346, Mus_musculus.ENSMUSP00000141366, Mus_musculus.ENSMUSP00000141375, Mus_musculus.ENSMUSP00000141381, Mus_musculus.ENSMUSP00000141480, Mus_musculus.ENSMUSP00000141493, Mus_musculus.ENSMUSP00000141537, Mus_musculus.ENSMUSP00000141539, Mus_musculus.ENSMUSP00000141555, Mus_musculus.ENSMUSP00000141586, Mus_musculus.ENSMUSP00000141593, Mus_musculus.ENSMUSP00000141621, Mus_musculus.ENSMUSP00000141639, Mus_musculus.ENSMUSP00000141679, Mus_musculus.ENSMUSP00000141701, Mus_musculus.ENSMUSP00000141737, Mus_musculus.ENSMUSP00000141760, Mus_musculus.ENSMUSP00000141798, Mus_musculus.ENSMUSP00000141859, Mus_musculus.ENSMUSP00000141892, Mus_musculus.ENSMUSP00000141906, Mus_musculus.ENSMUSP00000141908, Mus_musculus.ENSMUSP00000141930, Mus_musculus.ENSMUSP00000141949, Mus_musculus.ENSMUSP00000141962, Mus_musculus.ENSMUSP00000141979, Mus_musculus.ENSMUSP00000142024, Mus_musculus.ENSMUSP00000142041, Mus_musculus.ENSMUSP00000142064, Mus_musculus.ENSMUSP00000142065, Mus_musculus.ENSMUSP00000142082, Mus_musculus.ENSMUSP00000142128, Mus_musculus.ENSMUSP00000142208, Mus_musculus.ENSMUSP00000142245, Mus_musculus.ENSMUSP00000142261, Mus_musculus.ENSMUSP00000142292, Mus_musculus.ENSMUSP00000142302, Mus_musculus.ENSMUSP00000142333, Mus_musculus.ENSMUSP00000142895, Mus_musculus.ENSMUSP00000142912, Mus_musculus.ENSMUSP00000143144, Mus_musculus.ENSMUSP00000143217, Mus_musculus.ENSMUSP00000143248, Mus_musculus.ENSMUSP00000143287, Mus_musculus.ENSMUSP00000143597, Mus_musculus.ENSMUSP00000143632, Mus_musculus.ENSMUSP00000143684, Pan_troglodytes.ENSPTRP00000051682, Pan_troglodytes.ENSPTRP00000059878, Pan_troglodytes.ENSPTRP00000060102, Pan_troglodytes.ENSPTRP00000060237, Pan_troglodytes.ENSPTRP00000060448, Pan_troglodytes.ENSPTRP00000061050, Pan_troglodytes.ENSPTRP00000061293, Pan_troglodytes.ENSPTRP00000061377, Pan_troglodytes.ENSPTRP00000061489, Pan_troglodytes.ENSPTRP00000062154, Pan_troglodytes.ENSPTRP00000062218, Pan_troglodytes.ENSPTRP00000063223, Pan_troglodytes.ENSPTRP00000063366, Pan_troglodytes.ENSPTRP00000064002, Pan_troglodytes.ENSPTRP00000064685, Pan_troglodytes.ENSPTRP00000065201, Pan_troglodytes.ENSPTRP00000065632, Pan_troglodytes.ENSPTRP00000065653, Pan_troglodytes.ENSPTRP00000065866, Pan_troglodytes.ENSPTRP00000065914, Pan_troglodytes.ENSPTRP00000066935, Pan_troglodytes.ENSPTRP00000067835, Pan_troglodytes.ENSPTRP00000067879, Pan_troglodytes.ENSPTRP00000069507, Pan_troglodytes.ENSPTRP00000071564, Pan_troglodytes.ENSPTRP00000071804, Pan_troglodytes.ENSPTRP00000071931, Pan_troglodytes.ENSPTRP00000074268, Pan_troglodytes.ENSPTRP00000074544, Pan_troglodytes.ENSPTRP00000074681, Pan_troglodytes.ENSPTRP00000075708, Pan_troglodytes.ENSPTRP00000076446, Pan_troglodytes.ENSPTRP00000076971, Pan_troglodytes.ENSPTRP00000077937, Pan_troglodytes.ENSPTRP00000077959, Pan_troglodytes.ENSPTRP00000078952, Pan_troglodytes.ENSPTRP00000079281, Pan_troglodytes.ENSPTRP00000080593, Pan_troglodytes.ENSPTRP00000081966, Pan_troglodytes.ENSPTRP00000082413, Pan_troglodytes.ENSPTRP00000083298, Pan_troglodytes.ENSPTRP00000083838, Pan_troglodytes.ENSPTRP00000085169, Pan_troglodytes.ENSPTRP00000085174, Pan_troglodytes.ENSPTRP00000086782, Pan_troglodytes.ENSPTRP00000086963, Pan_troglodytes.ENSPTRP00000088101, Pan_troglodytes.ENSPTRP00000089700, Pan_troglodytes.ENSPTRP00000089874, Pan_troglodytes.ENSPTRP00000090004, Pan_troglodytes.ENSPTRP00000091597, Pan_troglodytes.ENSPTRP00000091763, Pan_troglodytes.ENSPTRP00000092102, Pan_troglodytes.ENSPTRP00000092437, Pan_troglodytes.ENSPTRP00000092443, Rattus_norvegicus.ENSRNOP00000008333, Rattus_norvegicus.ENSRNOP00000039971, Rattus_norvegicus.ENSRNOP00000040607, Rattus_norvegicus.ENSRNOP00000042340, Rattus_norvegicus.ENSRNOP00000042580, Rattus_norvegicus.ENSRNOP00000044346, Rattus_norvegicus.ENSRNOP00000044898, Rattus_norvegicus.ENSRNOP00000045274, Rattus_norvegicus.ENSRNOP00000045987, Rattus_norvegicus.ENSRNOP00000046261, Rattus_norvegicus.ENSRNOP00000046364, Rattus_norvegicus.ENSRNOP00000046676, Rattus_norvegicus.ENSRNOP00000047344, Rattus_norvegicus.ENSRNOP00000048583, Rattus_norvegicus.ENSRNOP00000049288, Rattus_norvegicus.ENSRNOP00000050365, Rattus_norvegicus.ENSRNOP00000050806, Rattus_norvegicus.ENSRNOP00000051268, Rattus_norvegicus.ENSRNOP00000053614, Rattus_norvegicus.ENSRNOP00000060471, Rattus_norvegicus.ENSRNOP00000061275, Rattus_norvegicus.ENSRNOP00000061700, Rattus_norvegicus.ENSRNOP00000062276, Rattus_norvegicus.ENSRNOP00000062878, Rattus_norvegicus.ENSRNOP00000062936, Rattus_norvegicus.ENSRNOP00000064058, Rattus_norvegicus.ENSRNOP00000064424, Rattus_norvegicus.ENSRNOP00000064544, Rattus_norvegicus.ENSRNOP00000064563, Rattus_norvegicus.ENSRNOP00000064670, Rattus_norvegicus.ENSRNOP00000064935, Rattus_norvegicus.ENSRNOP00000064936, Rattus_norvegicus.ENSRNOP00000065484, Rattus_norvegicus.ENSRNOP00000065630, Rattus_norvegicus.ENSRNOP00000065734, Rattus_norvegicus.ENSRNOP00000065859, Rattus_norvegicus.ENSRNOP00000066059, Rattus_norvegicus.ENSRNOP00000066259, Rattus_norvegicus.ENSRNOP00000066273, Rattus_norvegicus.ENSRNOP00000066331, Rattus_norvegicus.ENSRNOP00000066421, Rattus_norvegicus.ENSRNOP00000066952, Rattus_norvegicus.ENSRNOP00000067073, Rattus_norvegicus.ENSRNOP00000067243, Rattus_norvegicus.ENSRNOP00000067339, Rattus_norvegicus.ENSRNOP00000067349, Rattus_norvegicus.ENSRNOP00000067650, Rattus_norvegicus.ENSRNOP00000067690, Rattus_norvegicus.ENSRNOP00000067774, Rattus_norvegicus.ENSRNOP00000067866, Rattus_norvegicus.ENSRNOP00000068580, Rattus_norvegicus.ENSRNOP00000068622, Rattus_norvegicus.ENSRNOP00000068987, Rattus_norvegicus.ENSRNOP00000069072, Rattus_norvegicus.ENSRNOP00000069265, Rattus_norvegicus.ENSRNOP00000069277, Rattus_norvegicus.ENSRNOP00000069334, Rattus_norvegicus.ENSRNOP00000069503, Rattus_norvegicus.ENSRNOP00000069922, Rattus_norvegicus.ENSRNOP00000070029, Rattus_norvegicus.ENSRNOP00000070092, Rattus_norvegicus.ENSRNOP00000070211, Rattus_norvegicus.ENSRNOP00000070349, Rattus_norvegicus.ENSRNOP00000070436, Rattus_norvegicus.ENSRNOP00000070635, Rattus_norvegicus.ENSRNOP00000070705, Rattus_norvegicus.ENSRNOP00000070825, Rattus_norvegicus.ENSRNOP00000070960, Rattus_norvegicus.ENSRNOP00000071074, Rattus_norvegicus.ENSRNOP00000071090, Rattus_norvegicus.ENSRNOP00000071124, Rattus_norvegicus.ENSRNOP00000071213, Rattus_norvegicus.ENSRNOP00000071316, Rattus_norvegicus.ENSRNOP00000071609, Rattus_norvegicus.ENSRNOP00000072040, Rattus_norvegicus.ENSRNOP00000072149, Rattus_norvegicus.ENSRNOP00000072683, Rattus_norvegicus.ENSRNOP00000072871, Rattus_norvegicus.ENSRNOP00000072965, Rattus_norvegicus.ENSRNOP00000073060, Rattus_norvegicus.ENSRNOP00000073269, Rattus_norvegicus.ENSRNOP00000073582, Rattus_norvegicus.ENSRNOP00000074072, Rattus_norvegicus.ENSRNOP00000074181, Rattus_norvegicus.ENSRNOP00000074331, Rattus_norvegicus.ENSRNOP00000074446, Rattus_norvegicus.ENSRNOP00000074551, Rattus_norvegicus.ENSRNOP00000074681, Rattus_norvegicus.ENSRNOP00000075067, Rattus_norvegicus.ENSRNOP00000075437, Tetraodon_nigroviridis.ENSTNIP00000000504, Tetraodon_nigroviridis.ENSTNIP00000000977, Tetraodon_nigroviridis.ENSTNIP00000001781, Tetraodon_nigroviridis.ENSTNIP00000002302, Tetraodon_nigroviridis.ENSTNIP00000002659, Tetraodon_nigroviridis.ENSTNIP00000002775, Tetraodon_nigroviridis.ENSTNIP00000003477, Tetraodon_nigroviridis.ENSTNIP00000003868, Tetraodon_nigroviridis.ENSTNIP00000003896, Tetraodon_nigroviridis.ENSTNIP00000004018, Tetraodon_nigroviridis.ENSTNIP00000006674, Tetraodon_nigroviridis.ENSTNIP00000022070
OG0000008: Caenorhabditis_elegans.WBGene00000429.1, Caenorhabditis_elegans.WBGene00000432.1, Caenorhabditis_elegans.WBGene00000436.1, Caenorhabditis_elegans.WBGene00000437.1, Caenorhabditis_elegans.WBGene00003024.1, Caenorhabditis_elegans.WBGene00003102.1, Caenorhabditis_elegans.WBGene00003779.1, Caenorhabditis_elegans.WBGene00004024.1, Caenorhabditis_elegans.WBGene00011069.1, Caenorhabditis_elegans.WBGene00045215.1, Canis_familiaris.ENSCAFP00000003023, Canis_familiaris.ENSCAFP00000004350, Canis_familiaris.ENSCAFP00000004363, Canis_familiaris.ENSCAFP00000004370, Canis_familiaris.ENSCAFP00000004371, Canis_familiaris.ENSCAFP00000004377, Canis_familiaris.ENSCAFP00000004385, Canis_familiaris.ENSCAFP00000004393, Canis_familiaris.ENSCAFP00000004395, Canis_familiaris.ENSCAFP00000007681, Canis_familiaris.ENSCAFP00000009890, Canis_familiaris.ENSCAFP00000010069, Canis_familiaris.ENSCAFP00000010073, Canis_familiaris.ENSCAFP00000017532, Canis_familiaris.ENSCAFP00000017647, Canis_familiaris.ENSCAFP00000017900, Canis_familiaris.ENSCAFP00000019799, Canis_familiaris.ENSCAFP00000019805, Canis_familiaris.ENSCAFP00000019812, Canis_familiaris.ENSCAFP00000021358, Canis_familiaris.ENSCAFP00000024764, Canis_familiaris.ENSCAFP00000024769, Canis_familiaris.ENSCAFP00000024781, Canis_familiaris.ENSCAFP00000024788, Canis_familiaris.ENSCAFP00000024794, Canis_familiaris.ENSCAFP00000024802, Canis_familiaris.ENSCAFP00000024808, Canis_familiaris.ENSCAFP00000037349, Canis_familiaris.ENSCAFP00000037493, Canis_familiaris.ENSCAFP00000038405, Canis_familiaris.ENSCAFP00000041543, Canis_familiaris.ENSCAFP00000041898, Canis_familiaris.ENSCAFP00000042826, Canis_familiaris.ENSCAFP00000054040, Canis_familiaris.ENSCAFP00000060334, Canis_familiaris.ENSCAFP00000062016, Ciona_intestinalis.ENSCINP00000001819, Ciona_intestinalis.ENSCINP00000001927, Ciona_intestinalis.ENSCINP00000002468, Ciona_intestinalis.ENSCINP00000002640, Ciona_intestinalis.ENSCINP00000010616, Ciona_intestinalis.ENSCINP00000011818, Ciona_intestinalis.ENSCINP00000014292, Ciona_intestinalis.ENSCINP00000014296, Ciona_intestinalis.ENSCINP00000014298, Ciona_intestinalis.ENSCINP00000015319, Ciona_intestinalis.ENSCINP00000021664, Ciona_intestinalis.ENSCINP00000022423, Ciona_intestinalis.ENSCINP00000027946, Ciona_intestinalis.ENSCINP00000034732, Ciona_intestinalis.ENSCINP00000036336, Danio_rerio.ENSDARP00000002263, Danio_rerio.ENSDARP00000004270, Danio_rerio.ENSDARP00000004972, Danio_rerio.ENSDARP00000008458, Danio_rerio.ENSDARP00000010277, Danio_rerio.ENSDARP00000017531, Danio_rerio.ENSDARP00000018933, Danio_rerio.ENSDARP00000022169, Danio_rerio.ENSDARP00000022555, Danio_rerio.ENSDARP00000023072, Danio_rerio.ENSDARP00000027691, Danio_rerio.ENSDARP00000039283, Danio_rerio.ENSDARP00000046637, Danio_rerio.ENSDARP00000046765, Danio_rerio.ENSDARP00000051832, Danio_rerio.ENSDARP00000052235, Danio_rerio.ENSDARP00000057809, Danio_rerio.ENSDARP00000058035, Danio_rerio.ENSDARP00000059953, Danio_rerio.ENSDARP00000061715, Danio_rerio.ENSDARP00000063600, Danio_rerio.ENSDARP00000070632, Danio_rerio.ENSDARP00000070639, Danio_rerio.ENSDARP00000072915, Danio_rerio.ENSDARP00000072928, Danio_rerio.ENSDARP00000073839, Danio_rerio.ENSDARP00000075055, Danio_rerio.ENSDARP00000076061, Danio_rerio.ENSDARP00000076790, Danio_rerio.ENSDARP00000076791, Danio_rerio.ENSDARP00000083051, Danio_rerio.ENSDARP00000093905, Danio_rerio.ENSDARP00000093906, Danio_rerio.ENSDARP00000093913, Danio_rerio.ENSDARP00000096349, Danio_rerio.ENSDARP00000096438, Danio_rerio.ENSDARP00000099793, Danio_rerio.ENSDARP00000100110, Danio_rerio.ENSDARP00000101854, Danio_rerio.ENSDARP00000105244, Danio_rerio.ENSDARP00000107797, Danio_rerio.ENSDARP00000118498, Danio_rerio.ENSDARP00000121862, Danio_rerio.ENSDARP00000122259, Danio_rerio.ENSDARP00000129398, Danio_rerio.ENSDARP00000131684, Danio_rerio.ENSDARP00000133102, Danio_rerio.ENSDARP00000133272, Danio_rerio.ENSDARP00000137315, Danio_rerio.ENSDARP00000140324, Danio_rerio.ENSDARP00000140685, Danio_rerio.ENSDARP00000146944, Danio_rerio.ENSDARP00000147123, Danio_rerio.ENSDARP00000147825, Danio_rerio.ENSDARP00000148023, Danio_rerio.ENSDARP00000149862, Danio_rerio.ENSDARP00000150618, Danio_rerio.ENSDARP00000151315, Danio_rerio.ENSDARP00000152861, Danio_rerio.ENSDARP00000154804, Danio_rerio.ENSDARP00000155707, Danio_rerio.ENSDARP00000157224, Danio_rerio.ENSDARP00000157370, Drosophila_melanogaster.FBpp0076468, Drosophila_melanogaster.FBpp0081138, Drosophila_melanogaster.FBpp0081171, Drosophila_melanogaster.FBpp0081194, Drosophila_melanogaster.FBpp0082326, Drosophila_melanogaster.FBpp0082343, Drosophila_melanogaster.FBpp0082826, Drosophila_melanogaster.FBpp0082993, Drosophila_melanogaster.FBpp0083486, Drosophila_melanogaster.FBpp0083671, Drosophila_melanogaster.FBpp0084460, Drosophila_melanogaster.FBpp0087667, Drosophila_melanogaster.FBpp0088333, Drosophila_melanogaster.FBpp0089246, Drosophila_melanogaster.FBpp0306007, Drosophila_melanogaster.FBpp0423170, Gallus_gallus.ENSGALP00000000372, Gallus_gallus.ENSGALP00000001804, Gallus_gallus.ENSGALP00000001945, Gallus_gallus.ENSGALP00000015056, Gallus_gallus.ENSGALP00000017209, Gallus_gallus.ENSGALP00000017534, Gallus_gallus.ENSGALP00000018009, Gallus_gallus.ENSGALP00000018013, Gallus_gallus.ENSGALP00000018495, Gallus_gallus.ENSGALP00000029207, Gallus_gallus.ENSGALP00000029264, Gallus_gallus.ENSGALP00000037896, Gallus_gallus.ENSGALP00000037899, Gallus_gallus.ENSGALP00000041535, Gallus_gallus.ENSGALP00000042068, Gallus_gallus.ENSGALP00000043067, Gallus_gallus.ENSGALP00000044883, Gallus_gallus.ENSGALP00000047265, Gallus_gallus.ENSGALP00000047584, Gallus_gallus.ENSGALP00000048043, Gallus_gallus.ENSGALP00000048616, Gallus_gallus.ENSGALP00000049767, Gallus_gallus.ENSGALP00000050233, Gallus_gallus.ENSGALP00000050413, Gallus_gallus.ENSGALP00000050767, Gallus_gallus.ENSGALP00000051004, Gallus_gallus.ENSGALP00000052169, Gallus_gallus.ENSGALP00000052472, Gallus_gallus.ENSGALP00000053557, Gallus_gallus.ENSGALP00000054383, Gallus_gallus.ENSGALP00000055289, Gallus_gallus.ENSGALP00000056174, Gallus_gallus.ENSGALP00000056537, Gallus_gallus.ENSGALP00000058472, Gallus_gallus.ENSGALP00000058570, Gallus_gallus.ENSGALP00000060910, Gallus_gallus.ENSGALP00000064050, Gallus_gallus.ENSGALP00000064246, Gallus_gallus.ENSGALP00000064922, Gallus_gallus.ENSGALP00000067273, Homo_sapiens.ENSP00000040584, Homo_sapiens.ENSP00000222718, Homo_sapiens.ENSP00000222726, Homo_sapiens.ENSP00000222728, Homo_sapiens.ENSP00000234392, Homo_sapiens.ENSP00000239144, Homo_sapiens.ENSP00000239151, Homo_sapiens.ENSP00000239165, Homo_sapiens.ENSP00000242159, Homo_sapiens.ENSP00000243108, Homo_sapiens.ENSP00000249499, Homo_sapiens.ENSP00000249501, Homo_sapiens.ENSP00000252971, Homo_sapiens.ENSP00000258106, Homo_sapiens.ENSP00000262041, Homo_sapiens.ENSP00000283921, Homo_sapiens.ENSP00000297537, Homo_sapiens.ENSP00000302251, Homo_sapiens.ENSP00000302548, Homo_sapiens.ENSP00000304331, Homo_sapiens.ENSP00000305973, Homo_sapiens.ENSP00000309336, Homo_sapiens.ENSP00000309439, Homo_sapiens.ENSP00000315949, Homo_sapiens.ENSP00000319118, Homo_sapiens.ENSP00000321684, Homo_sapiens.ENSP00000328598, Homo_sapiens.ENSP00000328928, Homo_sapiens.ENSP00000331741, Homo_sapiens.ENSP00000343619, Homo_sapiens.ENSP00000353151, Homo_sapiens.ENSP00000355140, Homo_sapiens.ENSP00000357556, Homo_sapiens.ENSP00000358207, Homo_sapiens.ENSP00000370421, Homo_sapiens.ENSP00000379640, Homo_sapiens.ENSP00000381486, Homo_sapiens.ENSP00000417207, Homo_sapiens.ENSP00000420009, Homo_sapiens.ENSP00000421799, Homo_sapiens.ENSP00000423861, Homo_sapiens.ENSP00000450962, Homo_sapiens.ENSP00000476742, Homo_sapiens.ENSP00000494260, Monodelphis_domestica.ENSMODP00000000552, Monodelphis_domestica.ENSMODP00000000561, Monodelphis_domestica.ENSMODP00000000572, Monodelphis_domestica.ENSMODP00000000596, Monodelphis_domestica.ENSMODP00000000605, Monodelphis_domestica.ENSMODP00000009342, Monodelphis_domestica.ENSMODP00000011233, Monodelphis_domestica.ENSMODP00000011240, Monodelphis_domestica.ENSMODP00000011730, Monodelphis_domestica.ENSMODP00000011781, Monodelphis_domestica.ENSMODP00000011973, Monodelphis_domestica.ENSMODP00000011982, Monodelphis_domestica.ENSMODP00000011991, Monodelphis_domestica.ENSMODP00000011998, Monodelphis_domestica.ENSMODP00000014074, Monodelphis_domestica.ENSMODP00000015444, Monodelphis_domestica.ENSMODP00000015452, Monodelphis_domestica.ENSMODP00000015458, Monodelphis_domestica.ENSMODP00000015467, Monodelphis_domestica.ENSMODP00000018976, Monodelphis_domestica.ENSMODP00000032315, Monodelphis_domestica.ENSMODP00000032923, Monodelphis_domestica.ENSMODP00000033422, Monodelphis_domestica.ENSMODP00000033527, Monodelphis_domestica.ENSMODP00000048179, Monodelphis_domestica.ENSMODP00000048318, Monodelphis_domestica.ENSMODP00000054337, Monodelphis_domestica.ENSMODP00000055162, Monodelphis_domestica.ENSMODP00000055179, Monodelphis_domestica.ENSMODP00000057462, Monodelphis_domestica.ENSMODP00000057968, Monodelphis_domestica.ENSMODP00000058989, Monodelphis_domestica.ENSMODP00000060047, Mus_musculus.ENSMUSP00000000010, Mus_musculus.ENSMUSP00000000964, Mus_musculus.ENSMUSP00000001703, Mus_musculus.ENSMUSP00000001706, Mus_musculus.ENSMUSP00000001709, Mus_musculus.ENSMUSP00000001711, Mus_musculus.ENSMUSP00000014848, Mus_musculus.ENSMUSP00000019117, Mus_musculus.ENSMUSP00000019749, Mus_musculus.ENSMUSP00000035423, Mus_musculus.ENSMUSP00000035976, Mus_musculus.ENSMUSP00000036625, Mus_musculus.ENSMUSP00000039012, Mus_musculus.ENSMUSP00000040121, Mus_musculus.ENSMUSP00000043078, Mus_musculus.ENSMUSP00000043587, Mus_musculus.ENSMUSP00000046026, Mus_musculus.ENSMUSP00000046939, Mus_musculus.ENSMUSP00000048002, Mus_musculus.ENSMUSP00000048508, Mus_musculus.ENSMUSP00000048648, Mus_musculus.ENSMUSP00000051158, Mus_musculus.ENSMUSP00000051355, Mus_musculus.ENSMUSP00000052496, Mus_musculus.ENSMUSP00000053361, Mus_musculus.ENSMUSP00000058490, Mus_musculus.ENSMUSP00000058755, Mus_musculus.ENSMUSP00000062412, Mus_musculus.ENSMUSP00000069728, Mus_musculus.ENSMUSP00000082729, Mus_musculus.ENSMUSP00000085651, Mus_musculus.ENSMUSP00000087006, Mus_musculus.ENSMUSP00000091476, Mus_musculus.ENSMUSP00000097740, Mus_musculus.ENSMUSP00000098092, Mus_musculus.ENSMUSP00000098943, Mus_musculus.ENSMUSP00000107611, Mus_musculus.ENSMUSP00000110077, Mus_musculus.ENSMUSP00000120276, Mus_musculus.ENSMUSP00000129503, Mus_musculus.ENSMUSP00000133281, Mus_musculus.ENSMUSP00000134642, Nematostella_vectensis.EDO33846, Nematostella_vectensis.EDO33847, Nematostella_vectensis.EDO33848, Nematostella_vectensis.EDO33849, Nematostella_vectensis.EDO35273, Nematostella_vectensis.EDO36876, Nematostella_vectensis.EDO37100, Nematostella_vectensis.EDO37142, Nematostella_vectensis.EDO38217, Nematostella_vectensis.EDO38249, Nematostella_vectensis.EDO38251, Nematostella_vectensis.EDO38252, Nematostella_vectensis.EDO38253, Nematostella_vectensis.EDO38506, Nematostella_vectensis.EDO42185, Nematostella_vectensis.EDO42186, Nematostella_vectensis.EDO42187, Nematostella_vectensis.EDO42189, Nematostella_vectensis.EDO42196, Nematostella_vectensis.EDO42243, Nematostella_vectensis.EDO42470, Nematostella_vectensis.EDO45606, Nematostella_vectensis.EDO45719, Nematostella_vectensis.EDO45720, Nematostella_vectensis.EDO45896, Nematostella_vectensis.EDO47724, Nematostella_vectensis.EDO48710, Nematostella_vectensis.EDO49251, Nematostella_vectensis.EDO49271, Nematostella_vectensis.EDO49301, Nematostella_vectensis.EDO49356, Nematostella_vectensis.EDO49445, Nematostella_vectensis.EDO49562, Pan_troglodytes.ENSPTRP00000005259, Pan_troglodytes.ENSPTRP00000005437, Pan_troglodytes.ENSPTRP00000008558, Pan_troglodytes.ENSPTRP00000008559, Pan_troglodytes.ENSPTRP00000008561, Pan_troglodytes.ENSPTRP00000009768, Pan_troglodytes.ENSPTRP00000009769, Pan_troglodytes.ENSPTRP00000015740, Pan_troglodytes.ENSPTRP00000015899, Pan_troglodytes.ENSPTRP00000015901, Pan_troglodytes.ENSPTRP00000015903, Pan_troglodytes.ENSPTRP00000015904, Pan_troglodytes.ENSPTRP00000015905, Pan_troglodytes.ENSPTRP00000015906, Pan_troglodytes.ENSPTRP00000020663, Pan_troglodytes.ENSPTRP00000021646, Pan_troglodytes.ENSPTRP00000022357, Pan_troglodytes.ENSPTRP00000027634, Pan_troglodytes.ENSPTRP00000032370, Pan_troglodytes.ENSPTRP00000032489, Pan_troglodytes.ENSPTRP00000032491, Pan_troglodytes.ENSPTRP00000032494, Pan_troglodytes.ENSPTRP00000032498, Pan_troglodytes.ENSPTRP00000032500, Pan_troglodytes.ENSPTRP00000034045, Pan_troglodytes.ENSPTRP00000041603, Pan_troglodytes.ENSPTRP00000046637, Pan_troglodytes.ENSPTRP00000047521, Pan_troglodytes.ENSPTRP00000054685, Pan_troglodytes.ENSPTRP00000056142, Pan_troglodytes.ENSPTRP00000057829, Pan_troglodytes.ENSPTRP00000059919, Pan_troglodytes.ENSPTRP00000063008, Pan_troglodytes.ENSPTRP00000066596, Pan_troglodytes.ENSPTRP00000066629, Pan_troglodytes.ENSPTRP00000067141, Pan_troglodytes.ENSPTRP00000067466, Pan_troglodytes.ENSPTRP00000070439, Pan_troglodytes.ENSPTRP00000071105, Pan_troglodytes.ENSPTRP00000071625, Pan_troglodytes.ENSPTRP00000073973, Pan_troglodytes.ENSPTRP00000077831, Pan_troglodytes.ENSPTRP00000079436, Pan_troglodytes.ENSPTRP00000079605, Pan_troglodytes.ENSPTRP00000080279, Pan_troglodytes.ENSPTRP00000085072, Pan_troglodytes.ENSPTRP00000088828, Pan_troglodytes.ENSPTRP00000089035, Pan_troglodytes.ENSPTRP00000089314, Pan_troglodytes.ENSPTRP00000089697, Pan_troglodytes.ENSPTRP00000090178, Rattus_norvegicus.ENSRNOP00000001260, Rattus_norvegicus.ENSRNOP00000002140, Rattus_norvegicus.ENSRNOP00000002145, Rattus_norvegicus.ENSRNOP00000002148, Rattus_norvegicus.ENSRNOP00000003080, Rattus_norvegicus.ENSRNOP00000007807, Rattus_norvegicus.ENSRNOP00000008023, Rattus_norvegicus.ENSRNOP00000008447, Rattus_norvegicus.ENSRNOP00000008523, Rattus_norvegicus.ENSRNOP00000008803, Rattus_norvegicus.ENSRNOP00000009951, Rattus_norvegicus.ENSRNOP00000009986, Rattus_norvegicus.ENSRNOP00000010527, Rattus_norvegicus.ENSRNOP00000010724, Rattus_norvegicus.ENSRNOP00000010965, Rattus_norvegicus.ENSRNOP00000011027, Rattus_norvegicus.ENSRNOP00000011213, Rattus_norvegicus.ENSRNOP00000011416, Rattus_norvegicus.ENSRNOP00000011743, Rattus_norvegicus.ENSRNOP00000012564, Rattus_norvegicus.ENSRNOP00000017854, Rattus_norvegicus.ENSRNOP00000018128, Rattus_norvegicus.ENSRNOP00000020786, Rattus_norvegicus.ENSRNOP00000021910, Rattus_norvegicus.ENSRNOP00000022217, Rattus_norvegicus.ENSRNOP00000022247, Rattus_norvegicus.ENSRNOP00000022398, Rattus_norvegicus.ENSRNOP00000026419, Rattus_norvegicus.ENSRNOP00000028220, Rattus_norvegicus.ENSRNOP00000033609, Rattus_norvegicus.ENSRNOP00000035473, Rattus_norvegicus.ENSRNOP00000035732, Rattus_norvegicus.ENSRNOP00000037877, Rattus_norvegicus.ENSRNOP00000054325, Rattus_norvegicus.ENSRNOP00000059218, Rattus_norvegicus.ENSRNOP00000060145, Rattus_norvegicus.ENSRNOP00000064444, Rattus_norvegicus.ENSRNOP00000064639, Rattus_norvegicus.ENSRNOP00000064914, Rattus_norvegicus.ENSRNOP00000064986, Rattus_norvegicus.ENSRNOP00000065479, Rattus_norvegicus.ENSRNOP00000066086, Rattus_norvegicus.ENSRNOP00000066935, Rattus_norvegicus.ENSRNOP00000067766, Rattus_norvegicus.ENSRNOP00000070190, Rattus_norvegicus.ENSRNOP00000072327, Rattus_norvegicus.ENSRNOP00000072980, Rattus_norvegicus.ENSRNOP00000073150, Rattus_norvegicus.ENSRNOP00000074175, Rattus_norvegicus.ENSRNOP00000074252, Rattus_norvegicus.ENSRNOP00000074975, Rattus_norvegicus.ENSRNOP00000075013, Rattus_norvegicus.ENSRNOP00000075538, Rattus_norvegicus.ENSRNOP00000075736, Tetraodon_nigroviridis.ENSTNIP00000000288, Tetraodon_nigroviridis.ENSTNIP00000000660, Tetraodon_nigroviridis.ENSTNIP00000001353, Tetraodon_nigroviridis.ENSTNIP00000003394, Tetraodon_nigroviridis.ENSTNIP00000004016, Tetraodon_nigroviridis.ENSTNIP00000004111, Tetraodon_nigroviridis.ENSTNIP00000004112, Tetraodon_nigroviridis.ENSTNIP00000004113, Tetraodon_nigroviridis.ENSTNIP00000004114, Tetraodon_nigroviridis.ENSTNIP00000004115, Tetraodon_nigroviridis.ENSTNIP00000004116, Tetraodon_nigroviridis.ENSTNIP00000004120, Tetraodon_nigroviridis.ENSTNIP00000004121, Tetraodon_nigroviridis.ENSTNIP00000004122, Tetraodon_nigroviridis.ENSTNIP00000004123, Tetraodon_nigroviridis.ENSTNIP00000004124, Tetraodon_nigroviridis.ENSTNIP00000004126, Tetraodon_nigroviridis.ENSTNIP00000004128, Tetraodon_nigroviridis.ENSTNIP00000004130, Tetraodon_nigroviridis.ENSTNIP00000004131, Tetraodon_nigroviridis.ENSTNIP00000004133, Tetraodon_nigroviridis.ENSTNIP00000004134, Tetraodon_nigroviridis.ENSTNIP00000004135, Tetraodon_nigroviridis.ENSTNIP00000004139, Tetraodon_nigroviridis.ENSTNIP00000004142, Tetraodon_nigroviridis.ENSTNIP00000004143, Tetraodon_nigroviridis.ENSTNIP00000004144, Tetraodon_nigroviridis.ENSTNIP00000005546, Tetraodon_nigroviridis.ENSTNIP00000005927, Tetraodon_nigroviridis.ENSTNIP00000006872, Tetraodon_nigroviridis.ENSTNIP00000007666, Tetraodon_nigroviridis.ENSTNIP00000007682, Tetraodon_nigroviridis.ENSTNIP00000007858, Tetraodon_nigroviridis.ENSTNIP00000008540, Tetraodon_nigroviridis.ENSTNIP00000011336, Tetraodon_nigroviridis.ENSTNIP00000012354, Tetraodon_nigroviridis.ENSTNIP00000012924, Tetraodon_nigroviridis.ENSTNIP00000012989, Tetraodon_nigroviridis.ENSTNIP00000012990, Tetraodon_nigroviridis.ENSTNIP00000012991, Tetraodon_nigroviridis.ENSTNIP00000013462, Tetraodon_nigroviridis.ENSTNIP00000013463, Tetraodon_nigroviridis.ENSTNIP00000013749, Tetraodon_nigroviridis.ENSTNIP00000013750, Tetraodon_nigroviridis.ENSTNIP00000015683, Tetraodon_nigroviridis.ENSTNIP00000015757, Tetraodon_nigroviridis.ENSTNIP00000015944, Tetraodon_nigroviridis.ENSTNIP00000016560, Tetraodon_nigroviridis.ENSTNIP00000017423, Tetraodon_nigroviridis.ENSTNIP00000019367, Tetraodon_nigroviridis.ENSTNIP00000020079, Tetraodon_nigroviridis.ENSTNIP00000020174, Tetraodon_nigroviridis.ENSTNIP00000020304, Tetraodon_nigroviridis.ENSTNIP00000020808, Tetraodon_nigroviridis.ENSTNIP00000022248, Trichoplax_adhaerens.TriadP33728, Trichoplax_adhaerens.TriadP49524, Trichoplax_adhaerens.TriadP50911, Trichoplax_adhaerens.TriadP60748
OG0000009: Canis_familiaris.ENSCAFP00000000719, Canis_familiaris.ENSCAFP00000003299, Canis_familiaris.ENSCAFP00000003308, Canis_familiaris.ENSCAFP00000003624, Canis_familiaris.ENSCAFP00000003625, Canis_familiaris.ENSCAFP00000003916, Canis_familiaris.ENSCAFP00000003919, Canis_familiaris.ENSCAFP00000003920, Canis_familiaris.ENSCAFP00000003922, Canis_familiaris.ENSCAFP00000003923, Canis_familiaris.ENSCAFP00000004426, Canis_familiaris.ENSCAFP00000005223, Canis_familiaris.ENSCAFP00000005226, Canis_familiaris.ENSCAFP00000005239, Canis_familiaris.ENSCAFP00000005252, Canis_familiaris.ENSCAFP00000009914, Canis_familiaris.ENSCAFP00000011837, Canis_familiaris.ENSCAFP00000011842, Canis_familiaris.ENSCAFP00000015761, Canis_familiaris.ENSCAFP00000015812, Canis_familiaris.ENSCAFP00000015870, Canis_familiaris.ENSCAFP00000016833, Canis_familiaris.ENSCAFP00000022518, Canis_familiaris.ENSCAFP00000028507, Canis_familiaris.ENSCAFP00000030657, Canis_familiaris.ENSCAFP00000031097, Canis_familiaris.ENSCAFP00000031365, Canis_familiaris.ENSCAFP00000032651, Canis_familiaris.ENSCAFP00000033121, Canis_familiaris.ENSCAFP00000033124, Canis_familiaris.ENSCAFP00000033635, Canis_familiaris.ENSCAFP00000033636, Canis_familiaris.ENSCAFP00000033868, Canis_familiaris.ENSCAFP00000033887, Canis_familiaris.ENSCAFP00000034366, Canis_familiaris.ENSCAFP00000034523, Canis_familiaris.ENSCAFP00000034995, Canis_familiaris.ENSCAFP00000035473, Canis_familiaris.ENSCAFP00000036049, Canis_familiaris.ENSCAFP00000036066, Canis_familiaris.ENSCAFP00000037309, Canis_familiaris.ENSCAFP00000038051, Canis_familiaris.ENSCAFP00000038124, Canis_familiaris.ENSCAFP00000038701, Canis_familiaris.ENSCAFP00000039534, Canis_familiaris.ENSCAFP00000039569, Canis_familiaris.ENSCAFP00000039577, Canis_familiaris.ENSCAFP00000040325, Canis_familiaris.ENSCAFP00000042512, Canis_familiaris.ENSCAFP00000043229, Canis_familiaris.ENSCAFP00000048993, Canis_familiaris.ENSCAFP00000051546, Canis_familiaris.ENSCAFP00000056422, Canis_familiaris.ENSCAFP00000058670, Canis_familiaris.ENSCAFP00000059608, Canis_familiaris.ENSCAFP00000060837, Canis_familiaris.ENSCAFP00000061513, Canis_familiaris.ENSCAFP00000064339, Canis_familiaris.ENSCAFP00000064565, Canis_familiaris.ENSCAFP00000065545, Canis_familiaris.ENSCAFP00000065721, Canis_familiaris.ENSCAFP00000065866, Canis_familiaris.ENSCAFP00000066465, Homo_sapiens.ENSP00000244623, Homo_sapiens.ENSP00000259362, Homo_sapiens.ENSP00000277216, Homo_sapiens.ENSP00000299459, Homo_sapiens.ENSP00000304419, Homo_sapiens.ENSP00000307726, Homo_sapiens.ENSP00000312403, Homo_sapiens.ENSP00000317357, Homo_sapiens.ENSP00000319546, Homo_sapiens.ENSP00000320560, Homo_sapiens.ENSP00000326301, Homo_sapiens.ENSP00000326349, Homo_sapiens.ENSP00000334068, Homo_sapiens.ENSP00000334452, Homo_sapiens.ENSP00000344040, Homo_sapiens.ENSP00000351519, Homo_sapiens.ENSP00000353516, Homo_sapiens.ENSP00000363550, Homo_sapiens.ENSP00000363911, Homo_sapiens.ENSP00000363913, Homo_sapiens.ENSP00000366146, Homo_sapiens.ENSP00000366340, Homo_sapiens.ENSP00000366378, Homo_sapiens.ENSP00000367219, Homo_sapiens.ENSP00000373038, Homo_sapiens.ENSP00000373147, Homo_sapiens.ENSP00000373149, Homo_sapiens.ENSP00000383529, Homo_sapiens.ENSP00000383548, Homo_sapiens.ENSP00000386209, Homo_sapiens.ENSP00000386222, Homo_sapiens.ENSP00000388205, Homo_sapiens.ENSP00000388392, Homo_sapiens.ENSP00000388604, Homo_sapiens.ENSP00000388844, Homo_sapiens.ENSP00000390144, Homo_sapiens.ENSP00000392497, Homo_sapiens.ENSP00000393235, Homo_sapiens.ENSP00000393371, Homo_sapiens.ENSP00000394571, Homo_sapiens.ENSP00000394593, Homo_sapiens.ENSP00000395934, Homo_sapiens.ENSP00000396524, Homo_sapiens.ENSP00000398238, Homo_sapiens.ENSP00000399881, Homo_sapiens.ENSP00000400546, Homo_sapiens.ENSP00000403186, Homo_sapiens.ENSP00000403571, Homo_sapiens.ENSP00000403604, Homo_sapiens.ENSP00000405714, Homo_sapiens.ENSP00000407739, Homo_sapiens.ENSP00000408783, Homo_sapiens.ENSP00000408988, Homo_sapiens.ENSP00000409339, Homo_sapiens.ENSP00000410227, Homo_sapiens.ENSP00000411617, Homo_sapiens.ENSP00000414527, Homo_sapiens.ENSP00000414688, Homo_sapiens.ENSP00000416299, Homo_sapiens.ENSP00000438815, Homo_sapiens.ENSP00000479757, Homo_sapiens.ENSP00000492959, Homo_sapiens.ENSP00000492961, Homo_sapiens.ENSP00000493004, Homo_sapiens.ENSP00000493157, Homo_sapiens.ENSP00000493295, Homo_sapiens.ENSP00000493312, Homo_sapiens.ENSP00000493320, Homo_sapiens.ENSP00000493333, Homo_sapiens.ENSP00000493343, Homo_sapiens.ENSP00000493353, Homo_sapiens.ENSP00000493355, Homo_sapiens.ENSP00000493385, Homo_sapiens.ENSP00000493401, Homo_sapiens.ENSP00000493421, Homo_sapiens.ENSP00000493454, Homo_sapiens.ENSP00000493694, Homo_sapiens.ENSP00000494016, Homo_sapiens.ENSP00000494036, Homo_sapiens.ENSP00000494325, Homo_sapiens.ENSP00000494472, Homo_sapiens.ENSP00000494611, Homo_sapiens.ENSP00000495065, Homo_sapiens.ENSP00000495092, Homo_sapiens.ENSP00000495472, Homo_sapiens.ENSP00000496209, Homo_sapiens.ENSP00000496685, Homo_sapiens.ENSP00000500924, Monodelphis_domestica.ENSMODP00000001868, Monodelphis_domestica.ENSMODP00000001875, Monodelphis_domestica.ENSMODP00000001911, Monodelphis_domestica.ENSMODP00000001916, Monodelphis_domestica.ENSMODP00000002043, Monodelphis_domestica.ENSMODP00000003133, Monodelphis_domestica.ENSMODP00000003823, Monodelphis_domestica.ENSMODP00000003853, Monodelphis_domestica.ENSMODP00000003859, Monodelphis_domestica.ENSMODP00000003990, Monodelphis_domestica.ENSMODP00000003994, Monodelphis_domestica.ENSMODP00000006998, Monodelphis_domestica.ENSMODP00000007053, Monodelphis_domestica.ENSMODP00000010877, Monodelphis_domestica.ENSMODP00000010897, Monodelphis_domestica.ENSMODP00000010948, Monodelphis_domestica.ENSMODP00000011124, Monodelphis_domestica.ENSMODP00000015182, Monodelphis_domestica.ENSMODP00000015556, Monodelphis_domestica.ENSMODP00000015562, Monodelphis_domestica.ENSMODP00000015563, Monodelphis_domestica.ENSMODP00000015567, Monodelphis_domestica.ENSMODP00000015570, Monodelphis_domestica.ENSMODP00000015578, Monodelphis_domestica.ENSMODP00000015580, Monodelphis_domestica.ENSMODP00000015636, Monodelphis_domestica.ENSMODP00000015649, Monodelphis_domestica.ENSMODP00000015663, Monodelphis_domestica.ENSMODP00000020119, Monodelphis_domestica.ENSMODP00000020124, Monodelphis_domestica.ENSMODP00000020144, Monodelphis_domestica.ENSMODP00000020156, Monodelphis_domestica.ENSMODP00000020162, Monodelphis_domestica.ENSMODP00000020169, Monodelphis_domestica.ENSMODP00000020178, Monodelphis_domestica.ENSMODP00000020187, Monodelphis_domestica.ENSMODP00000020302, Monodelphis_domestica.ENSMODP00000020304, Monodelphis_domestica.ENSMODP00000020306, Monodelphis_domestica.ENSMODP00000020313, Monodelphis_domestica.ENSMODP00000020315, Monodelphis_domestica.ENSMODP00000020317, Monodelphis_domestica.ENSMODP00000020322, Monodelphis_domestica.ENSMODP00000020323, Monodelphis_domestica.ENSMODP00000020521, Monodelphis_domestica.ENSMODP00000020522, Monodelphis_domestica.ENSMODP00000021382, Monodelphis_domestica.ENSMODP00000024217, Monodelphis_domestica.ENSMODP00000029341, Monodelphis_domestica.ENSMODP00000030151, Monodelphis_domestica.ENSMODP00000030153, Monodelphis_domestica.ENSMODP00000030156, Monodelphis_domestica.ENSMODP00000030158, Monodelphis_domestica.ENSMODP00000031858, Monodelphis_domestica.ENSMODP00000031860, Monodelphis_domestica.ENSMODP00000033817, Monodelphis_domestica.ENSMODP00000035018, Monodelphis_domestica.ENSMODP00000035038, Monodelphis_domestica.ENSMODP00000038295, Monodelphis_domestica.ENSMODP00000038296, Monodelphis_domestica.ENSMODP00000042135, Monodelphis_domestica.ENSMODP00000043149, Monodelphis_domestica.ENSMODP00000043224, Monodelphis_domestica.ENSMODP00000043825, Monodelphis_domestica.ENSMODP00000044035, Monodelphis_domestica.ENSMODP00000044198, Monodelphis_domestica.ENSMODP00000044785, Monodelphis_domestica.ENSMODP00000044811, Monodelphis_domestica.ENSMODP00000045451, Monodelphis_domestica.ENSMODP00000045979, Monodelphis_domestica.ENSMODP00000046673, Monodelphis_domestica.ENSMODP00000047888, Monodelphis_domestica.ENSMODP00000049812, Monodelphis_domestica.ENSMODP00000050808, Monodelphis_domestica.ENSMODP00000051439, Monodelphis_domestica.ENSMODP00000051511, Monodelphis_domestica.ENSMODP00000052299, Monodelphis_domestica.ENSMODP00000053062, Monodelphis_domestica.ENSMODP00000053514, Monodelphis_domestica.ENSMODP00000053855, Monodelphis_domestica.ENSMODP00000054233, Monodelphis_domestica.ENSMODP00000054445, Monodelphis_domestica.ENSMODP00000054773, Monodelphis_domestica.ENSMODP00000054870, Monodelphis_domestica.ENSMODP00000055697, Monodelphis_domestica.ENSMODP00000056456, Monodelphis_domestica.ENSMODP00000057504, Monodelphis_domestica.ENSMODP00000057715, Monodelphis_domestica.ENSMODP00000058556, Monodelphis_domestica.ENSMODP00000058689, Monodelphis_domestica.ENSMODP00000058700, Monodelphis_domestica.ENSMODP00000059184, Monodelphis_domestica.ENSMODP00000059211, Monodelphis_domestica.ENSMODP00000059277, Monodelphis_domestica.ENSMODP00000059498, Monodelphis_domestica.ENSMODP00000060324, Mus_musculus.ENSMUSP00000051482, Mus_musculus.ENSMUSP00000055870, Mus_musculus.ENSMUSP00000060748, Mus_musculus.ENSMUSP00000060784, Mus_musculus.ENSMUSP00000060839, Mus_musculus.ENSMUSP00000061660, Mus_musculus.ENSMUSP00000062956, Mus_musculus.ENSMUSP00000071870, Mus_musculus.ENSMUSP00000075241, Mus_musculus.ENSMUSP00000075398, Mus_musculus.ENSMUSP00000076483, Mus_musculus.ENSMUSP00000077384, Mus_musculus.ENSMUSP00000092700, Mus_musculus.ENSMUSP00000101967, Mus_musculus.ENSMUSP00000101968, Mus_musculus.ENSMUSP00000103297, Mus_musculus.ENSMUSP00000103492, Mus_musculus.ENSMUSP00000133828, Mus_musculus.ENSMUSP00000144691, Mus_musculus.ENSMUSP00000144800, Mus_musculus.ENSMUSP00000144914, Mus_musculus.ENSMUSP00000145258, Mus_musculus.ENSMUSP00000145320, Mus_musculus.ENSMUSP00000145490, Mus_musculus.ENSMUSP00000145658, Mus_musculus.ENSMUSP00000146091, Mus_musculus.ENSMUSP00000146159, Mus_musculus.ENSMUSP00000146407, Mus_musculus.ENSMUSP00000146828, Mus_musculus.ENSMUSP00000147446, Mus_musculus.ENSMUSP00000148884, Mus_musculus.ENSMUSP00000148904, Mus_musculus.ENSMUSP00000148935, Mus_musculus.ENSMUSP00000148988, Mus_musculus.ENSMUSP00000148995, Mus_musculus.ENSMUSP00000149013, Mus_musculus.ENSMUSP00000149032, Mus_musculus.ENSMUSP00000149039, Mus_musculus.ENSMUSP00000149043, Mus_musculus.ENSMUSP00000149136, Mus_musculus.ENSMUSP00000149183, Mus_musculus.ENSMUSP00000149261, Mus_musculus.ENSMUSP00000149325, Mus_musculus.ENSMUSP00000149336, Mus_musculus.ENSMUSP00000149339, Mus_musculus.ENSMUSP00000149358, Mus_musculus.ENSMUSP00000149448, Mus_musculus.ENSMUSP00000149451, Mus_musculus.ENSMUSP00000149459, Mus_musculus.ENSMUSP00000149533, Mus_musculus.ENSMUSP00000149549, Mus_musculus.ENSMUSP00000149593, Mus_musculus.ENSMUSP00000149624, Mus_musculus.ENSMUSP00000149678, Mus_musculus.ENSMUSP00000149724, Mus_musculus.ENSMUSP00000149725, Mus_musculus.ENSMUSP00000149726, Mus_musculus.ENSMUSP00000149738, Mus_musculus.ENSMUSP00000149746, Mus_musculus.ENSMUSP00000149802, Mus_musculus.ENSMUSP00000149881, Mus_musculus.ENSMUSP00000149893, Mus_musculus.ENSMUSP00000149963, Mus_musculus.ENSMUSP00000149966, Mus_musculus.ENSMUSP00000150035, Mus_musculus.ENSMUSP00000150106, Mus_musculus.ENSMUSP00000150119, Mus_musculus.ENSMUSP00000150131, Mus_musculus.ENSMUSP00000150160, Mus_musculus.ENSMUSP00000150168, Mus_musculus.ENSMUSP00000150173, Mus_musculus.ENSMUSP00000150204, Mus_musculus.ENSMUSP00000150298, Mus_musculus.ENSMUSP00000150315, Mus_musculus.ENSMUSP00000150392, Mus_musculus.ENSMUSP00000150409, Mus_musculus.ENSMUSP00000150467, Mus_musculus.ENSMUSP00000150535, Mus_musculus.ENSMUSP00000150562, Mus_musculus.ENSMUSP00000150572, Mus_musculus.ENSMUSP00000150575, Mus_musculus.ENSMUSP00000150635, Mus_musculus.ENSMUSP00000150757, Mus_musculus.ENSMUSP00000150848, Mus_musculus.ENSMUSP00000150916, Mus_musculus.ENSMUSP00000150935, Mus_musculus.ENSMUSP00000150998, Mus_musculus.ENSMUSP00000151034, Mus_musculus.ENSMUSP00000151039, Mus_musculus.ENSMUSP00000151040, Mus_musculus.ENSMUSP00000151056, Mus_musculus.ENSMUSP00000151059, Mus_musculus.ENSMUSP00000151069, Mus_musculus.ENSMUSP00000151090, Mus_musculus.ENSMUSP00000151105, Mus_musculus.ENSMUSP00000151219, Mus_musculus.ENSMUSP00000151672, Mus_musculus.ENSMUSP00000151862, Mus_musculus.ENSMUSP00000151882, Mus_musculus.ENSMUSP00000151908, Pan_troglodytes.ENSPTRP00000003729, Pan_troglodytes.ENSPTRP00000003730, Pan_troglodytes.ENSPTRP00000005787, Pan_troglodytes.ENSPTRP00000030459, Pan_troglodytes.ENSPTRP00000030499, Pan_troglodytes.ENSPTRP00000030512, Pan_troglodytes.ENSPTRP00000035791, Pan_troglodytes.ENSPTRP00000035792, Pan_troglodytes.ENSPTRP00000036244, Pan_troglodytes.ENSPTRP00000036245, Pan_troglodytes.ENSPTRP00000036246, Pan_troglodytes.ENSPTRP00000036250, Pan_troglodytes.ENSPTRP00000036300, Pan_troglodytes.ENSPTRP00000040669, Pan_troglodytes.ENSPTRP00000047780, Pan_troglodytes.ENSPTRP00000049123, Pan_troglodytes.ENSPTRP00000049124, Pan_troglodytes.ENSPTRP00000050459, Pan_troglodytes.ENSPTRP00000050460, Pan_troglodytes.ENSPTRP00000050956, Pan_troglodytes.ENSPTRP00000054230, Pan_troglodytes.ENSPTRP00000058785, Pan_troglodytes.ENSPTRP00000059948, Pan_troglodytes.ENSPTRP00000060290, Pan_troglodytes.ENSPTRP00000060457, Pan_troglodytes.ENSPTRP00000060946, Pan_troglodytes.ENSPTRP00000062874, Pan_troglodytes.ENSPTRP00000067748, Pan_troglodytes.ENSPTRP00000070595, Pan_troglodytes.ENSPTRP00000075802, Pan_troglodytes.ENSPTRP00000079914, Pan_troglodytes.ENSPTRP00000086643, Pan_troglodytes.ENSPTRP00000087147, Pan_troglodytes.ENSPTRP00000087982, Pan_troglodytes.ENSPTRP00000091111, Pan_troglodytes.ENSPTRP00000091282, Rattus_norvegicus.ENSRNOP00000000953, Rattus_norvegicus.ENSRNOP00000000973, Rattus_norvegicus.ENSRNOP00000000974, Rattus_norvegicus.ENSRNOP00000007150, Rattus_norvegicus.ENSRNOP00000007163, Rattus_norvegicus.ENSRNOP00000007168, Rattus_norvegicus.ENSRNOP00000007200, Rattus_norvegicus.ENSRNOP00000007229, Rattus_norvegicus.ENSRNOP00000007235, Rattus_norvegicus.ENSRNOP00000007462, Rattus_norvegicus.ENSRNOP00000019099, Rattus_norvegicus.ENSRNOP00000020943, Rattus_norvegicus.ENSRNOP00000020957, Rattus_norvegicus.ENSRNOP00000024722, Rattus_norvegicus.ENSRNOP00000024724, Rattus_norvegicus.ENSRNOP00000026487, Rattus_norvegicus.ENSRNOP00000033053, Rattus_norvegicus.ENSRNOP00000038074, Rattus_norvegicus.ENSRNOP00000039307, Rattus_norvegicus.ENSRNOP00000039889, Rattus_norvegicus.ENSRNOP00000039980, Rattus_norvegicus.ENSRNOP00000040530, Rattus_norvegicus.ENSRNOP00000040571, Rattus_norvegicus.ENSRNOP00000040678, Rattus_norvegicus.ENSRNOP00000041214, Rattus_norvegicus.ENSRNOP00000041422, Rattus_norvegicus.ENSRNOP00000041479, Rattus_norvegicus.ENSRNOP00000041902, Rattus_norvegicus.ENSRNOP00000042655, Rattus_norvegicus.ENSRNOP00000042669, Rattus_norvegicus.ENSRNOP00000042723, Rattus_norvegicus.ENSRNOP00000042900, Rattus_norvegicus.ENSRNOP00000042999, Rattus_norvegicus.ENSRNOP00000043100, Rattus_norvegicus.ENSRNOP00000043913, Rattus_norvegicus.ENSRNOP00000044423, Rattus_norvegicus.ENSRNOP00000044678, Rattus_norvegicus.ENSRNOP00000044744, Rattus_norvegicus.ENSRNOP00000044844, Rattus_norvegicus.ENSRNOP00000045086, Rattus_norvegicus.ENSRNOP00000045144, Rattus_norvegicus.ENSRNOP00000045184, Rattus_norvegicus.ENSRNOP00000045571, Rattus_norvegicus.ENSRNOP00000045872, Rattus_norvegicus.ENSRNOP00000045899, Rattus_norvegicus.ENSRNOP00000046329, Rattus_norvegicus.ENSRNOP00000046510, Rattus_norvegicus.ENSRNOP00000046614, Rattus_norvegicus.ENSRNOP00000046700, Rattus_norvegicus.ENSRNOP00000046742, Rattus_norvegicus.ENSRNOP00000047260, Rattus_norvegicus.ENSRNOP00000047392, Rattus_norvegicus.ENSRNOP00000047443, Rattus_norvegicus.ENSRNOP00000047888, Rattus_norvegicus.ENSRNOP00000050334, Rattus_norvegicus.ENSRNOP00000050507, Rattus_norvegicus.ENSRNOP00000050766, Rattus_norvegicus.ENSRNOP00000051154, Rattus_norvegicus.ENSRNOP00000051543, Rattus_norvegicus.ENSRNOP00000055299, Rattus_norvegicus.ENSRNOP00000057735, Rattus_norvegicus.ENSRNOP00000058554, Rattus_norvegicus.ENSRNOP00000061882, Rattus_norvegicus.ENSRNOP00000063524, Rattus_norvegicus.ENSRNOP00000064234, Rattus_norvegicus.ENSRNOP00000064344, Rattus_norvegicus.ENSRNOP00000065089, Rattus_norvegicus.ENSRNOP00000065151, Rattus_norvegicus.ENSRNOP00000065506, Rattus_norvegicus.ENSRNOP00000065610, Rattus_norvegicus.ENSRNOP00000065634, Rattus_norvegicus.ENSRNOP00000065703, Rattus_norvegicus.ENSRNOP00000065724, Rattus_norvegicus.ENSRNOP00000065814, Rattus_norvegicus.ENSRNOP00000065960, Rattus_norvegicus.ENSRNOP00000066000, Rattus_norvegicus.ENSRNOP00000066474, Rattus_norvegicus.ENSRNOP00000066694, Rattus_norvegicus.ENSRNOP00000066756, Rattus_norvegicus.ENSRNOP00000066896, Rattus_norvegicus.ENSRNOP00000067061, Rattus_norvegicus.ENSRNOP00000067555, Rattus_norvegicus.ENSRNOP00000067683, Rattus_norvegicus.ENSRNOP00000067884, Rattus_norvegicus.ENSRNOP00000069375, Rattus_norvegicus.ENSRNOP00000069527, Rattus_norvegicus.ENSRNOP00000069588, Rattus_norvegicus.ENSRNOP00000069627, Rattus_norvegicus.ENSRNOP00000070089, Rattus_norvegicus.ENSRNOP00000070506, Rattus_norvegicus.ENSRNOP00000070576, Rattus_norvegicus.ENSRNOP00000070755, Rattus_norvegicus.ENSRNOP00000070816, Rattus_norvegicus.ENSRNOP00000071557, Rattus_norvegicus.ENSRNOP00000071629, Rattus_norvegicus.ENSRNOP00000071666, Rattus_norvegicus.ENSRNOP00000072784, Rattus_norvegicus.ENSRNOP00000072855, Rattus_norvegicus.ENSRNOP00000073447, Rattus_norvegicus.ENSRNOP00000073666, Rattus_norvegicus.ENSRNOP00000073936, Rattus_norvegicus.ENSRNOP00000074190, Rattus_norvegicus.ENSRNOP00000074248, Rattus_norvegicus.ENSRNOP00000074260, Rattus_norvegicus.ENSRNOP00000074732
OG0000010: Caenorhabditis_elegans.WBGene00007565.1, Caenorhabditis_elegans.WBGene00007709.1, Caenorhabditis_elegans.WBGene00007820.1, Caenorhabditis_elegans.WBGene00007822.1, Caenorhabditis_elegans.WBGene00008203.1, Caenorhabditis_elegans.WBGene00009156.1, Caenorhabditis_elegans.WBGene00009291.1, Caenorhabditis_elegans.WBGene00010228.1, Caenorhabditis_elegans.WBGene00012251.1, Caenorhabditis_elegans.WBGene00012253.1, Caenorhabditis_elegans.WBGene00014117.1, Caenorhabditis_elegans.WBGene00015050.1, Caenorhabditis_elegans.WBGene00015052.1, Caenorhabditis_elegans.WBGene00015631.1, Caenorhabditis_elegans.WBGene00016088.1, Caenorhabditis_elegans.WBGene00016912.1, Caenorhabditis_elegans.WBGene00017772.1, Caenorhabditis_elegans.WBGene00018246.1, Caenorhabditis_elegans.WBGene00018692.1, Caenorhabditis_elegans.WBGene00019328.1, Caenorhabditis_elegans.WBGene00019606.1, Caenorhabditis_elegans.WBGene00019914.1, Caenorhabditis_elegans.WBGene00020191.1, Caenorhabditis_elegans.WBGene00020585.1, Caenorhabditis_elegans.WBGene00044790.1, Canis_familiaris.ENSCAFP00000005115, Canis_familiaris.ENSCAFP00000011970, Canis_familiaris.ENSCAFP00000015970, Canis_familiaris.ENSCAFP00000019810, Canis_familiaris.ENSCAFP00000019867, Canis_familiaris.ENSCAFP00000019932, Canis_familiaris.ENSCAFP00000019951, Canis_familiaris.ENSCAFP00000019965, Canis_familiaris.ENSCAFP00000020010, Canis_familiaris.ENSCAFP00000020030, Canis_familiaris.ENSCAFP00000020525, Canis_familiaris.ENSCAFP00000020702, Canis_familiaris.ENSCAFP00000021344, Canis_familiaris.ENSCAFP00000027045, Canis_familiaris.ENSCAFP00000035771, Canis_familiaris.ENSCAFP00000035934, Canis_familiaris.ENSCAFP00000036599, Canis_familiaris.ENSCAFP00000036607, Canis_familiaris.ENSCAFP00000036801, Canis_familiaris.ENSCAFP00000037278, Canis_familiaris.ENSCAFP00000038208, Canis_familiaris.ENSCAFP00000041221, Canis_familiaris.ENSCAFP00000041617, Canis_familiaris.ENSCAFP00000042326, Canis_familiaris.ENSCAFP00000043029, Canis_familiaris.ENSCAFP00000045445, Canis_familiaris.ENSCAFP00000045947, Canis_familiaris.ENSCAFP00000046211, Canis_familiaris.ENSCAFP00000046354, Canis_familiaris.ENSCAFP00000050544, Canis_familiaris.ENSCAFP00000054196, Canis_familiaris.ENSCAFP00000056125, Canis_familiaris.ENSCAFP00000059259, Canis_familiaris.ENSCAFP00000060152, Canis_familiaris.ENSCAFP00000060542, Canis_familiaris.ENSCAFP00000061040, Canis_familiaris.ENSCAFP00000062633, Canis_familiaris.ENSCAFP00000064090, Ciona_intestinalis.ENSCINP00000012937, Ciona_intestinalis.ENSCINP00000018996, Ciona_intestinalis.ENSCINP00000022859, Ciona_intestinalis.ENSCINP00000023426, Ciona_intestinalis.ENSCINP00000025863, Ciona_intestinalis.ENSCINP00000031169, Danio_rerio.ENSDARP00000029346, Danio_rerio.ENSDARP00000037460, Danio_rerio.ENSDARP00000040732, Danio_rerio.ENSDARP00000048549, Danio_rerio.ENSDARP00000060457, Danio_rerio.ENSDARP00000064458, Danio_rerio.ENSDARP00000068207, Danio_rerio.ENSDARP00000073318, Danio_rerio.ENSDARP00000074138, Danio_rerio.ENSDARP00000076487, Danio_rerio.ENSDARP00000081297, Danio_rerio.ENSDARP00000091556, Danio_rerio.ENSDARP00000091666, Danio_rerio.ENSDARP00000091691, Danio_rerio.ENSDARP00000093678, Danio_rerio.ENSDARP00000095925, Danio_rerio.ENSDARP00000095936, Danio_rerio.ENSDARP00000102420, Danio_rerio.ENSDARP00000102618, Danio_rerio.ENSDARP00000103486, Danio_rerio.ENSDARP00000106122, Danio_rerio.ENSDARP00000109765, Danio_rerio.ENSDARP00000110908, Danio_rerio.ENSDARP00000111414, Danio_rerio.ENSDARP00000111702, Danio_rerio.ENSDARP00000113425, Danio_rerio.ENSDARP00000114300, Danio_rerio.ENSDARP00000114400, Danio_rerio.ENSDARP00000115611, Danio_rerio.ENSDARP00000116182, Danio_rerio.ENSDARP00000116210, Danio_rerio.ENSDARP00000116363, Danio_rerio.ENSDARP00000117607, Danio_rerio.ENSDARP00000119287, Danio_rerio.ENSDARP00000119448, Danio_rerio.ENSDARP00000120180, Danio_rerio.ENSDARP00000120593, Danio_rerio.ENSDARP00000120988, Danio_rerio.ENSDARP00000121314, Danio_rerio.ENSDARP00000121334, Danio_rerio.ENSDARP00000121395, Danio_rerio.ENSDARP00000121744, Danio_rerio.ENSDARP00000122934, Danio_rerio.ENSDARP00000123441, Danio_rerio.ENSDARP00000123936, Danio_rerio.ENSDARP00000124091, Danio_rerio.ENSDARP00000124332, Danio_rerio.ENSDARP00000127069, Danio_rerio.ENSDARP00000127254, Danio_rerio.ENSDARP00000127453, Danio_rerio.ENSDARP00000131008, Danio_rerio.ENSDARP00000134352, Danio_rerio.ENSDARP00000136334, Danio_rerio.ENSDARP00000137441, Danio_rerio.ENSDARP00000142290, Danio_rerio.ENSDARP00000142463, Danio_rerio.ENSDARP00000146419, Danio_rerio.ENSDARP00000152259, Danio_rerio.ENSDARP00000154115, Danio_rerio.ENSDARP00000154387, Danio_rerio.ENSDARP00000155455, Danio_rerio.ENSDARP00000155468, Danio_rerio.ENSDARP00000156357, Drosophila_melanogaster.FBpp0085348, Drosophila_melanogaster.FBpp0271913, Gallus_gallus.ENSGALP00000000182, Gallus_gallus.ENSGALP00000000187, Gallus_gallus.ENSGALP00000004618, Gallus_gallus.ENSGALP00000030293, Gallus_gallus.ENSGALP00000042323, Gallus_gallus.ENSGALP00000042864, Gallus_gallus.ENSGALP00000045356, Gallus_gallus.ENSGALP00000047543, Gallus_gallus.ENSGALP00000048786, Gallus_gallus.ENSGALP00000052912, Gallus_gallus.ENSGALP00000053320, Gallus_gallus.ENSGALP00000055518, Gallus_gallus.ENSGALP00000056249, Gallus_gallus.ENSGALP00000059227, Gallus_gallus.ENSGALP00000060148, Gallus_gallus.ENSGALP00000061136, Gallus_gallus.ENSGALP00000062267, Gallus_gallus.ENSGALP00000062311, Gallus_gallus.ENSGALP00000062961, Gallus_gallus.ENSGALP00000063467, Gallus_gallus.ENSGALP00000063782, Gallus_gallus.ENSGALP00000064436, Gallus_gallus.ENSGALP00000067953, Gallus_gallus.ENSGALP00000068986, Gallus_gallus.ENSGALP00000069267, Gallus_gallus.ENSGALP00000070939, Gallus_gallus.ENSGALP00000071395, Homo_sapiens.ENSP00000228434, Homo_sapiens.ENSP00000228438, Homo_sapiens.ENSP00000229332, Homo_sapiens.ENSP00000229402, Homo_sapiens.ENSP00000233735, Homo_sapiens.ENSP00000240618, Homo_sapiens.ENSP00000254868, Homo_sapiens.ENSP00000261340, Homo_sapiens.ENSP00000266551, Homo_sapiens.ENSP00000269299, Homo_sapiens.ENSP00000272367, Homo_sapiens.ENSP00000298527, Homo_sapiens.ENSP00000299663, Homo_sapiens.ENSP00000299665, Homo_sapiens.ENSP00000303206, Homo_sapiens.ENSP00000309124, Homo_sapiens.ENSP00000310216, Homo_sapiens.ENSP00000315477, Homo_sapiens.ENSP00000316228, Homo_sapiens.ENSP00000326407, Homo_sapiens.ENSP00000327599, Homo_sapiens.ENSP00000344563, Homo_sapiens.ENSP00000346158, Homo_sapiens.ENSP00000347140, Homo_sapiens.ENSP00000347916, Homo_sapiens.ENSP00000348074, Homo_sapiens.ENSP00000352064, Homo_sapiens.ENSP00000371327, Homo_sapiens.ENSP00000371328, Homo_sapiens.ENSP00000371333, Homo_sapiens.ENSP00000371505, Homo_sapiens.ENSP00000377456, Homo_sapiens.ENSP00000377475, Homo_sapiens.ENSP00000383115, Homo_sapiens.ENSP00000386378, Homo_sapiens.ENSP00000390661, Homo_sapiens.ENSP00000393719, Homo_sapiens.ENSP00000396163, Homo_sapiens.ENSP00000432876, Homo_sapiens.ENSP00000437563, Homo_sapiens.ENSP00000438244, Homo_sapiens.ENSP00000440428, Homo_sapiens.ENSP00000449999, Homo_sapiens.ENSP00000455951, Homo_sapiens.ENSP00000483713, Homo_sapiens.ENSP00000490375, Mnemiopsis_leidyi.ML35389a-PA, Monodelphis_domestica.ENSMODP00000005740, Monodelphis_domestica.ENSMODP00000007763, Monodelphis_domestica.ENSMODP00000009099, Monodelphis_domestica.ENSMODP00000018735, Monodelphis_domestica.ENSMODP00000021034, Monodelphis_domestica.ENSMODP00000021055, Monodelphis_domestica.ENSMODP00000021061, Monodelphis_domestica.ENSMODP00000021062, Monodelphis_domestica.ENSMODP00000021163, Monodelphis_domestica.ENSMODP00000022772, Monodelphis_domestica.ENSMODP00000023293, Monodelphis_domestica.ENSMODP00000026838, Monodelphis_domestica.ENSMODP00000038235, Monodelphis_domestica.ENSMODP00000038919, Monodelphis_domestica.ENSMODP00000039597, Monodelphis_domestica.ENSMODP00000040007, Monodelphis_domestica.ENSMODP00000046127, Monodelphis_domestica.ENSMODP00000047189, Monodelphis_domestica.ENSMODP00000047475, Monodelphis_domestica.ENSMODP00000051253, Monodelphis_domestica.ENSMODP00000052138, Monodelphis_domestica.ENSMODP00000053293, Monodelphis_domestica.ENSMODP00000053413, Monodelphis_domestica.ENSMODP00000053434, Monodelphis_domestica.ENSMODP00000058022, Monodelphis_domestica.ENSMODP00000059738, Mus_musculus.ENSMUSP00000000254, Mus_musculus.ENSMUSP00000011445, Mus_musculus.ENSMUSP00000012847, Mus_musculus.ENSMUSP00000014686, Mus_musculus.ENSMUSP00000023906, Mus_musculus.ENSMUSP00000024118, Mus_musculus.ENSMUSP00000029469, Mus_musculus.ENSMUSP00000032089, Mus_musculus.ENSMUSP00000032207, Mus_musculus.ENSMUSP00000032239, Mus_musculus.ENSMUSP00000032240, Mus_musculus.ENSMUSP00000032248, Mus_musculus.ENSMUSP00000032252, Mus_musculus.ENSMUSP00000032257, Mus_musculus.ENSMUSP00000032258, Mus_musculus.ENSMUSP00000032259, Mus_musculus.ENSMUSP00000032260, Mus_musculus.ENSMUSP00000032261, Mus_musculus.ENSMUSP00000032262, Mus_musculus.ENSMUSP00000032265, Mus_musculus.ENSMUSP00000032270, Mus_musculus.ENSMUSP00000032472, Mus_musculus.ENSMUSP00000032512, Mus_musculus.ENSMUSP00000032518, Mus_musculus.ENSMUSP00000033888, Mus_musculus.ENSMUSP00000039861, Mus_musculus.ENSMUSP00000040746, Mus_musculus.ENSMUSP00000047065, Mus_musculus.ENSMUSP00000055779, Mus_musculus.ENSMUSP00000056625, Mus_musculus.ENSMUSP00000059574, Mus_musculus.ENSMUSP00000062024, Mus_musculus.ENSMUSP00000062441, Mus_musculus.ENSMUSP00000063627, Mus_musculus.ENSMUSP00000071147, Mus_musculus.ENSMUSP00000077636, Mus_musculus.ENSMUSP00000078351, Mus_musculus.ENSMUSP00000081104, Mus_musculus.ENSMUSP00000085362, Mus_musculus.ENSMUSP00000085802, Mus_musculus.ENSMUSP00000087096, Mus_musculus.ENSMUSP00000093058, Mus_musculus.ENSMUSP00000094667, Mus_musculus.ENSMUSP00000098829, Mus_musculus.ENSMUSP00000099632, Mus_musculus.ENSMUSP00000107688, Mus_musculus.ENSMUSP00000107738, Mus_musculus.ENSMUSP00000110524, Mus_musculus.ENSMUSP00000112716, Mus_musculus.ENSMUSP00000113399, Mus_musculus.ENSMUSP00000116397, Mus_musculus.ENSMUSP00000119810, Mus_musculus.ENSMUSP00000121842, Mus_musculus.ENSMUSP00000121848, Mus_musculus.ENSMUSP00000124910, Mus_musculus.ENSMUSP00000131344, Mus_musculus.ENSMUSP00000134504, Mus_musculus.ENSMUSP00000137447, Mus_musculus.ENSMUSP00000141234, Mus_musculus.ENSMUSP00000145161, Mus_musculus.ENSMUSP00000145481, Mus_musculus.ENSMUSP00000157132, Mus_musculus.ENSMUSP00000158978, Nematostella_vectensis.EDO26998, Nematostella_vectensis.EDO27896, Nematostella_vectensis.EDO27953, Nematostella_vectensis.EDO29061, Nematostella_vectensis.EDO31157, Nematostella_vectensis.EDO36540, Nematostella_vectensis.EDO36563, Nematostella_vectensis.EDO36772, Nematostella_vectensis.EDO36778, Nematostella_vectensis.EDO38432, Nematostella_vectensis.EDO38614, Nematostella_vectensis.EDO41680, Nematostella_vectensis.EDO44094, Nematostella_vectensis.EDO44097, Nematostella_vectensis.EDO44638, Nematostella_vectensis.EDO46778, Nematostella_vectensis.EDO47685, Nematostella_vectensis.EDO48589, Nematostella_vectensis.EDO49232, Nematostella_vectensis.EDO49408, Pan_troglodytes.ENSPTRP00000002015, Pan_troglodytes.ENSPTRP00000007917, Pan_troglodytes.ENSPTRP00000007918, Pan_troglodytes.ENSPTRP00000007941, Pan_troglodytes.ENSPTRP00000007958, Pan_troglodytes.ENSPTRP00000007963, Pan_troglodytes.ENSPTRP00000007966, Pan_troglodytes.ENSPTRP00000007967, Pan_troglodytes.ENSPTRP00000007970, Pan_troglodytes.ENSPTRP00000007972, Pan_troglodytes.ENSPTRP00000007976, Pan_troglodytes.ENSPTRP00000007977, Pan_troglodytes.ENSPTRP00000007983, Pan_troglodytes.ENSPTRP00000007986, Pan_troglodytes.ENSPTRP00000007992, Pan_troglodytes.ENSPTRP00000014772, Pan_troglodytes.ENSPTRP00000017692, Pan_troglodytes.ENSPTRP00000020662, Pan_troglodytes.ENSPTRP00000020783, Pan_troglodytes.ENSPTRP00000020786, Pan_troglodytes.ENSPTRP00000033887, Pan_troglodytes.ENSPTRP00000040577, Pan_troglodytes.ENSPTRP00000042516, Pan_troglodytes.ENSPTRP00000043416, Pan_troglodytes.ENSPTRP00000044165, Pan_troglodytes.ENSPTRP00000050469, Pan_troglodytes.ENSPTRP00000051882, Pan_troglodytes.ENSPTRP00000051909, Pan_troglodytes.ENSPTRP00000054754, Pan_troglodytes.ENSPTRP00000054758, Pan_troglodytes.ENSPTRP00000054840, Pan_troglodytes.ENSPTRP00000054851, Pan_troglodytes.ENSPTRP00000057110, Pan_troglodytes.ENSPTRP00000058950, Pan_troglodytes.ENSPTRP00000059579, Pan_troglodytes.ENSPTRP00000060012, Pan_troglodytes.ENSPTRP00000061307, Pan_troglodytes.ENSPTRP00000062995, Pan_troglodytes.ENSPTRP00000063441, Pan_troglodytes.ENSPTRP00000068990, Pan_troglodytes.ENSPTRP00000069859, Pan_troglodytes.ENSPTRP00000075295, Pan_troglodytes.ENSPTRP00000078219, Pan_troglodytes.ENSPTRP00000081031, Pan_troglodytes.ENSPTRP00000081270, Pan_troglodytes.ENSPTRP00000082280, Pan_troglodytes.ENSPTRP00000083490, Rattus_norvegicus.ENSRNOP00000001344, Rattus_norvegicus.ENSRNOP00000001348, Rattus_norvegicus.ENSRNOP00000008212, Rattus_norvegicus.ENSRNOP00000008468, Rattus_norvegicus.ENSRNOP00000008665, Rattus_norvegicus.ENSRNOP00000009594, Rattus_norvegicus.ENSRNOP00000010098, Rattus_norvegicus.ENSRNOP00000010312, Rattus_norvegicus.ENSRNOP00000013308, Rattus_norvegicus.ENSRNOP00000013330, Rattus_norvegicus.ENSRNOP00000013536, Rattus_norvegicus.ENSRNOP00000017643, Rattus_norvegicus.ENSRNOP00000017691, Rattus_norvegicus.ENSRNOP00000020094, Rattus_norvegicus.ENSRNOP00000025308, Rattus_norvegicus.ENSRNOP00000025821, Rattus_norvegicus.ENSRNOP00000029615, Rattus_norvegicus.ENSRNOP00000029845, Rattus_norvegicus.ENSRNOP00000034438, Rattus_norvegicus.ENSRNOP00000035114, Rattus_norvegicus.ENSRNOP00000035476, Rattus_norvegicus.ENSRNOP00000037071, Rattus_norvegicus.ENSRNOP00000040749, Rattus_norvegicus.ENSRNOP00000041477, Rattus_norvegicus.ENSRNOP00000048802, Rattus_norvegicus.ENSRNOP00000054678, Rattus_norvegicus.ENSRNOP00000058440, Rattus_norvegicus.ENSRNOP00000058462, Rattus_norvegicus.ENSRNOP00000058463, Rattus_norvegicus.ENSRNOP00000059663, Rattus_norvegicus.ENSRNOP00000060474, Rattus_norvegicus.ENSRNOP00000061888, Rattus_norvegicus.ENSRNOP00000064423, Rattus_norvegicus.ENSRNOP00000065983, Rattus_norvegicus.ENSRNOP00000066537, Rattus_norvegicus.ENSRNOP00000068921, Rattus_norvegicus.ENSRNOP00000069193, Rattus_norvegicus.ENSRNOP00000069271, Rattus_norvegicus.ENSRNOP00000069630, Rattus_norvegicus.ENSRNOP00000069881, Rattus_norvegicus.ENSRNOP00000069949, Rattus_norvegicus.ENSRNOP00000069958, Rattus_norvegicus.ENSRNOP00000070316, Rattus_norvegicus.ENSRNOP00000070445, Rattus_norvegicus.ENSRNOP00000070664, Rattus_norvegicus.ENSRNOP00000070974, Rattus_norvegicus.ENSRNOP00000071035, Rattus_norvegicus.ENSRNOP00000071394, Rattus_norvegicus.ENSRNOP00000071442, Rattus_norvegicus.ENSRNOP00000071807, Rattus_norvegicus.ENSRNOP00000071858, Rattus_norvegicus.ENSRNOP00000071872, Rattus_norvegicus.ENSRNOP00000072383, Rattus_norvegicus.ENSRNOP00000072464, Rattus_norvegicus.ENSRNOP00000072513, Rattus_norvegicus.ENSRNOP00000072670, Rattus_norvegicus.ENSRNOP00000073057, Rattus_norvegicus.ENSRNOP00000073160, Rattus_norvegicus.ENSRNOP00000073530, Rattus_norvegicus.ENSRNOP00000073639, Rattus_norvegicus.ENSRNOP00000074069, Rattus_norvegicus.ENSRNOP00000074348, Rattus_norvegicus.ENSRNOP00000074715, Tetraodon_nigroviridis.ENSTNIP00000000726, Tetraodon_nigroviridis.ENSTNIP00000001212, Tetraodon_nigroviridis.ENSTNIP00000001327, Tetraodon_nigroviridis.ENSTNIP00000001374, Tetraodon_nigroviridis.ENSTNIP00000002102, Tetraodon_nigroviridis.ENSTNIP00000002223, Tetraodon_nigroviridis.ENSTNIP00000002763, Tetraodon_nigroviridis.ENSTNIP00000002958, Tetraodon_nigroviridis.ENSTNIP00000003724, Tetraodon_nigroviridis.ENSTNIP00000003732, Tetraodon_nigroviridis.ENSTNIP00000004033, Tetraodon_nigroviridis.ENSTNIP00000005389, Tetraodon_nigroviridis.ENSTNIP00000011129, Tetraodon_nigroviridis.ENSTNIP00000015320, Tetraodon_nigroviridis.ENSTNIP00000015338, Tetraodon_nigroviridis.ENSTNIP00000015940, Tetraodon_nigroviridis.ENSTNIP00000016046, Tetraodon_nigroviridis.ENSTNIP00000016891, Tetraodon_nigroviridis.ENSTNIP00000017125, Tetraodon_nigroviridis.ENSTNIP00000020249, Tetraodon_nigroviridis.ENSTNIP00000020540, Tetraodon_nigroviridis.ENSTNIP00000021827, Trichoplax_adhaerens.TriadP18412, Trichoplax_adhaerens.TriadP55996, Trichoplax_adhaerens.TriadP56680, Trichoplax_adhaerens.TriadP62581
OG0000011: Caenorhabditis_elegans.WBGene00000373.1, Caenorhabditis_elegans.WBGene00000905.1, Caenorhabditis_elegans.WBGene00007913.1, Caenorhabditis_elegans.WBGene00010589.1, Caenorhabditis_elegans.WBGene00010705.1, Caenorhabditis_elegans.WBGene00010706.1, Caenorhabditis_elegans.WBGene00010707.1, Caenorhabditis_elegans.WBGene00011009.1, Caenorhabditis_elegans.WBGene00012448.1, Caenorhabditis_elegans.WBGene00015135.1, Caenorhabditis_elegans.WBGene00015709.1, Caenorhabditis_elegans.WBGene00016092.1, Caenorhabditis_elegans.WBGene00016686.1, Caenorhabditis_elegans.WBGene00016697.1, Caenorhabditis_elegans.WBGene00016768.1, Caenorhabditis_elegans.WBGene00016860.1, Caenorhabditis_elegans.WBGene00018260.1, Caenorhabditis_elegans.WBGene00018261.1, Caenorhabditis_elegans.WBGene00018262.1, Caenorhabditis_elegans.WBGene00018264.1, Caenorhabditis_elegans.WBGene00018333.1, Caenorhabditis_elegans.WBGene00018334.1, Caenorhabditis_elegans.WBGene00018413.1, Caenorhabditis_elegans.WBGene00019967.1, Caenorhabditis_elegans.WBGene00021168.1, Caenorhabditis_elegans.WBGene00021710.1, Canis_familiaris.ENSCAFP00000001018, Canis_familiaris.ENSCAFP00000003125, Canis_familiaris.ENSCAFP00000007528, Canis_familiaris.ENSCAFP00000007531, Canis_familiaris.ENSCAFP00000007549, Canis_familiaris.ENSCAFP00000007559, Canis_familiaris.ENSCAFP00000007561, Canis_familiaris.ENSCAFP00000007564, Canis_familiaris.ENSCAFP00000009250, Canis_familiaris.ENSCAFP00000011937, Canis_familiaris.ENSCAFP00000012520, Canis_familiaris.ENSCAFP00000015117, Canis_familiaris.ENSCAFP00000016483, Canis_familiaris.ENSCAFP00000017191, Canis_familiaris.ENSCAFP00000027833, Canis_familiaris.ENSCAFP00000032358, Canis_familiaris.ENSCAFP00000034547, Canis_familiaris.ENSCAFP00000043701, Canis_familiaris.ENSCAFP00000059348, Canis_familiaris.ENSCAFP00000065547, Canis_familiaris.ENSCAFP00000065572, Ciona_intestinalis.ENSCINP00000004327, Ciona_intestinalis.ENSCINP00000004337, Ciona_intestinalis.ENSCINP00000007073, Ciona_intestinalis.ENSCINP00000009293, Ciona_intestinalis.ENSCINP00000009645, Ciona_intestinalis.ENSCINP00000009885, Ciona_intestinalis.ENSCINP00000009887, Ciona_intestinalis.ENSCINP00000012200, Ciona_intestinalis.ENSCINP00000012842, Ciona_intestinalis.ENSCINP00000014909, Ciona_intestinalis.ENSCINP00000016945, Ciona_intestinalis.ENSCINP00000018595, Ciona_intestinalis.ENSCINP00000018600, Ciona_intestinalis.ENSCINP00000018603, Ciona_intestinalis.ENSCINP00000018706, Ciona_intestinalis.ENSCINP00000018897, Ciona_intestinalis.ENSCINP00000019172, Ciona_intestinalis.ENSCINP00000019177, Ciona_intestinalis.ENSCINP00000019180, Ciona_intestinalis.ENSCINP00000019654, Ciona_intestinalis.ENSCINP00000022528, Ciona_intestinalis.ENSCINP00000024395, Ciona_intestinalis.ENSCINP00000025192, Ciona_intestinalis.ENSCINP00000025359, Ciona_intestinalis.ENSCINP00000025729, Ciona_intestinalis.ENSCINP00000025730, Ciona_intestinalis.ENSCINP00000026458, Ciona_intestinalis.ENSCINP00000026769, Ciona_intestinalis.ENSCINP00000029091, Ciona_intestinalis.ENSCINP00000029853, Ciona_intestinalis.ENSCINP00000030185, Ciona_intestinalis.ENSCINP00000030811, Ciona_intestinalis.ENSCINP00000032371, Ciona_intestinalis.ENSCINP00000032679, Ciona_intestinalis.ENSCINP00000033755, Ciona_intestinalis.ENSCINP00000033881, Ciona_intestinalis.ENSCINP00000034085, Ciona_intestinalis.ENSCINP00000034444, Ciona_intestinalis.ENSCINP00000034867, Ciona_intestinalis.ENSCINP00000035218, Ciona_intestinalis.ENSCINP00000035389, Ciona_intestinalis.ENSCINP00000035562, Ciona_intestinalis.ENSCINP00000035655, Ciona_intestinalis.ENSCINP00000036074, Ciona_intestinalis.ENSCINP00000036389, Danio_rerio.ENSDARP00000012186, Danio_rerio.ENSDARP00000018819, Danio_rerio.ENSDARP00000028831, Danio_rerio.ENSDARP00000030778, Danio_rerio.ENSDARP00000043155, Danio_rerio.ENSDARP00000048280, Danio_rerio.ENSDARP00000052053, Danio_rerio.ENSDARP00000059832, Danio_rerio.ENSDARP00000063057, Danio_rerio.ENSDARP00000063063, Danio_rerio.ENSDARP00000063080, Danio_rerio.ENSDARP00000063099, Danio_rerio.ENSDARP00000063106, Danio_rerio.ENSDARP00000063107, Danio_rerio.ENSDARP00000064585, Danio_rerio.ENSDARP00000064590, Danio_rerio.ENSDARP00000064595, Danio_rerio.ENSDARP00000070565, Danio_rerio.ENSDARP00000073546, Danio_rerio.ENSDARP00000089461, Danio_rerio.ENSDARP00000089476, Danio_rerio.ENSDARP00000089848, Danio_rerio.ENSDARP00000093687, Danio_rerio.ENSDARP00000094991, Danio_rerio.ENSDARP00000105704, Danio_rerio.ENSDARP00000105982, Danio_rerio.ENSDARP00000114189, Danio_rerio.ENSDARP00000122643, Danio_rerio.ENSDARP00000131305, Danio_rerio.ENSDARP00000132124, Danio_rerio.ENSDARP00000132253, Danio_rerio.ENSDARP00000133234, Danio_rerio.ENSDARP00000134379, Danio_rerio.ENSDARP00000135007, Danio_rerio.ENSDARP00000135244, Danio_rerio.ENSDARP00000136547, Danio_rerio.ENSDARP00000136907, Danio_rerio.ENSDARP00000137352, Danio_rerio.ENSDARP00000137718, Danio_rerio.ENSDARP00000137977, Danio_rerio.ENSDARP00000138539, Danio_rerio.ENSDARP00000138694, Danio_rerio.ENSDARP00000138706, Danio_rerio.ENSDARP00000139256, Danio_rerio.ENSDARP00000139371, Danio_rerio.ENSDARP00000139599, Danio_rerio.ENSDARP00000140420, Danio_rerio.ENSDARP00000141073, Danio_rerio.ENSDARP00000141902, Danio_rerio.ENSDARP00000143037, Danio_rerio.ENSDARP00000145721, Danio_rerio.ENSDARP00000146892, Danio_rerio.ENSDARP00000148071, Danio_rerio.ENSDARP00000148255, Danio_rerio.ENSDARP00000148406, Danio_rerio.ENSDARP00000149944, Danio_rerio.ENSDARP00000151958, Danio_rerio.ENSDARP00000152102, Danio_rerio.ENSDARP00000152215, Danio_rerio.ENSDARP00000152840, Danio_rerio.ENSDARP00000153753, Danio_rerio.ENSDARP00000153931, Danio_rerio.ENSDARP00000154102, Danio_rerio.ENSDARP00000155438, Danio_rerio.ENSDARP00000157238, Drosophila_melanogaster.FBpp0074380, Drosophila_melanogaster.FBpp0082159, Drosophila_melanogaster.FBpp0309669, Gallus_gallus.ENSGALP00000002016, Gallus_gallus.ENSGALP00000006227, Gallus_gallus.ENSGALP00000008773, Gallus_gallus.ENSGALP00000009294, Gallus_gallus.ENSGALP00000009731, Gallus_gallus.ENSGALP00000013145, Gallus_gallus.ENSGALP00000013290, Gallus_gallus.ENSGALP00000013465, Gallus_gallus.ENSGALP00000018598, Gallus_gallus.ENSGALP00000019386, Gallus_gallus.ENSGALP00000026886, Gallus_gallus.ENSGALP00000032532, Gallus_gallus.ENSGALP00000039219, Gallus_gallus.ENSGALP00000039271, Gallus_gallus.ENSGALP00000041133, Gallus_gallus.ENSGALP00000044393, Gallus_gallus.ENSGALP00000048510, Gallus_gallus.ENSGALP00000053419, Gallus_gallus.ENSGALP00000055162, Gallus_gallus.ENSGALP00000055943, Gallus_gallus.ENSGALP00000058461, Gallus_gallus.ENSGALP00000059573, Gallus_gallus.ENSGALP00000061401, Gallus_gallus.ENSGALP00000062587, Gallus_gallus.ENSGALP00000062938, Gallus_gallus.ENSGALP00000063193, Gallus_gallus.ENSGALP00000063655, Homo_sapiens.ENSP00000260682, Homo_sapiens.ENSP00000285979, Homo_sapiens.ENSP00000301141, Homo_sapiens.ENSP00000301146, Homo_sapiens.ENSP00000308032, Homo_sapiens.ENSP00000310149, Homo_sapiens.ENSP00000324648, Homo_sapiens.ENSP00000332679, Homo_sapiens.ENSP00000333212, Homo_sapiens.ENSP00000333534, Homo_sapiens.ENSP00000334592, Homo_sapiens.ENSP00000342007, Homo_sapiens.ENSP00000360247, Homo_sapiens.ENSP00000360317, Homo_sapiens.ENSP00000360372, Homo_sapiens.ENSP00000369050, Homo_sapiens.ENSP00000372812, Homo_sapiens.ENSP00000394942, Homo_sapiens.ENSP00000398594, Homo_sapiens.ENSP00000403721, Homo_sapiens.ENSP00000416598, Homo_sapiens.ENSP00000440689, Homo_sapiens.ENSP00000476021, Homo_sapiens.ENSP00000476060, Homo_sapiens.ENSP00000478561, Homo_sapiens.ENSP00000479867, Homo_sapiens.ENSP00000483243, Homo_sapiens.ENSP00000489211, Homo_sapiens.ENSP00000489793, Homo_sapiens.ENSP00000492651, Homo_sapiens.ENSP00000493632, Homo_sapiens.ENSP00000493682, Homo_sapiens.ENSP00000493804, Homo_sapiens.ENSP00000496150, Homo_sapiens.ENSP00000496625, Monodelphis_domestica.ENSMODP00000002733, Monodelphis_domestica.ENSMODP00000003016, Monodelphis_domestica.ENSMODP00000003040, Monodelphis_domestica.ENSMODP00000003373, Monodelphis_domestica.ENSMODP00000006720, Monodelphis_domestica.ENSMODP00000006747, Monodelphis_domestica.ENSMODP00000009927, Monodelphis_domestica.ENSMODP00000009953, Monodelphis_domestica.ENSMODP00000010210, Monodelphis_domestica.ENSMODP00000010364, Monodelphis_domestica.ENSMODP00000010413, Monodelphis_domestica.ENSMODP00000010436, Monodelphis_domestica.ENSMODP00000010468, Monodelphis_domestica.ENSMODP00000010550, Monodelphis_domestica.ENSMODP00000010837, Monodelphis_domestica.ENSMODP00000011725, Monodelphis_domestica.ENSMODP00000011788, Monodelphis_domestica.ENSMODP00000012778, Monodelphis_domestica.ENSMODP00000012841, Monodelphis_domestica.ENSMODP00000014021, Monodelphis_domestica.ENSMODP00000014370, Monodelphis_domestica.ENSMODP00000018696, Monodelphis_domestica.ENSMODP00000023519, Monodelphis_domestica.ENSMODP00000025774, Monodelphis_domestica.ENSMODP00000028415, Monodelphis_domestica.ENSMODP00000037176, Monodelphis_domestica.ENSMODP00000038473, Monodelphis_domestica.ENSMODP00000038538, Monodelphis_domestica.ENSMODP00000038636, Monodelphis_domestica.ENSMODP00000041554, Monodelphis_domestica.ENSMODP00000042216, Monodelphis_domestica.ENSMODP00000043096, Monodelphis_domestica.ENSMODP00000047670, Monodelphis_domestica.ENSMODP00000051982, Monodelphis_domestica.ENSMODP00000054817, Mus_musculus.ENSMUSP00000003100, Mus_musculus.ENSMUSP00000003137, Mus_musculus.ENSMUSP00000005477, Mus_musculus.ENSMUSP00000005669, Mus_musculus.ENSMUSP00000005685, Mus_musculus.ENSMUSP00000006094, Mus_musculus.ENSMUSP00000023083, Mus_musculus.ENSMUSP00000024894, Mus_musculus.ENSMUSP00000025223, Mus_musculus.ENSMUSP00000025966, Mus_musculus.ENSMUSP00000025968, Mus_musculus.ENSMUSP00000026012, Mus_musculus.ENSMUSP00000026211, Mus_musculus.ENSMUSP00000026552, Mus_musculus.ENSMUSP00000030299, Mus_musculus.ENSMUSP00000030303, Mus_musculus.ENSMUSP00000030305, Mus_musculus.ENSMUSP00000031521, Mus_musculus.ENSMUSP00000032908, Mus_musculus.ENSMUSP00000034860, Mus_musculus.ENSMUSP00000041175, Mus_musculus.ENSMUSP00000044722, Mus_musculus.ENSMUSP00000045362, Mus_musculus.ENSMUSP00000047150, Mus_musculus.ENSMUSP00000048284, Mus_musculus.ENSMUSP00000050464, Mus_musculus.ENSMUSP00000060524, Mus_musculus.ENSMUSP00000060584, Mus_musculus.ENSMUSP00000065796, Mus_musculus.ENSMUSP00000071064, Mus_musculus.ENSMUSP00000072555, Mus_musculus.ENSMUSP00000074990, Mus_musculus.ENSMUSP00000076578, Mus_musculus.ENSMUSP00000077021, Mus_musculus.ENSMUSP00000079065, Mus_musculus.ENSMUSP00000080846, Mus_musculus.ENSMUSP00000084487, Mus_musculus.ENSMUSP00000084489, Mus_musculus.ENSMUSP00000086530, Mus_musculus.ENSMUSP00000096254, Mus_musculus.ENSMUSP00000097071, Mus_musculus.ENSMUSP00000101944, Mus_musculus.ENSMUSP00000105141, Mus_musculus.ENSMUSP00000126779, Mus_musculus.ENSMUSP00000128030, Mus_musculus.ENSMUSP00000130338, Mus_musculus.ENSMUSP00000132180, Mus_musculus.ENSMUSP00000132832, Mus_musculus.ENSMUSP00000133811, Mus_musculus.ENSMUSP00000134331, Mus_musculus.ENSMUSP00000134591, Mus_musculus.ENSMUSP00000138133, Mus_musculus.ENSMUSP00000150277, Mus_musculus.ENSMUSP00000154980, Mus_musculus.ENSMUSP00000158887, Mus_musculus.ENSMUSP00000158952, Nematostella_vectensis.EDO25980, Nematostella_vectensis.EDO26422, Nematostella_vectensis.EDO28182, Nematostella_vectensis.EDO28446, Nematostella_vectensis.EDO29403, Nematostella_vectensis.EDO30239, Nematostella_vectensis.EDO30835, Nematostella_vectensis.EDO30875, Nematostella_vectensis.EDO32562, Nematostella_vectensis.EDO34773, Nematostella_vectensis.EDO35627, Nematostella_vectensis.EDO35628, Nematostella_vectensis.EDO35629, Nematostella_vectensis.EDO35647, Nematostella_vectensis.EDO37670, Nematostella_vectensis.EDO39192, Nematostella_vectensis.EDO40298, Nematostella_vectensis.EDO40300, Nematostella_vectensis.EDO40930, Nematostella_vectensis.EDO41250, Nematostella_vectensis.EDO41284, Nematostella_vectensis.EDO42736, Nematostella_vectensis.EDO46506, Nematostella_vectensis.EDO46605, Nematostella_vectensis.EDO46618, Nematostella_vectensis.EDO46976, Nematostella_vectensis.EDO46999, Nematostella_vectensis.EDO48191, Nematostella_vectensis.EDO48207, Nematostella_vectensis.EDO48774, Nematostella_vectensis.EDO49214, Pan_troglodytes.ENSPTRP00000001372, Pan_troglodytes.ENSPTRP00000004853, Pan_troglodytes.ENSPTRP00000004854, Pan_troglodytes.ENSPTRP00000005465, Pan_troglodytes.ENSPTRP00000005911, Pan_troglodytes.ENSPTRP00000018911, Pan_troglodytes.ENSPTRP00000018915, Pan_troglodytes.ENSPTRP00000020335, Pan_troglodytes.ENSPTRP00000028088, Pan_troglodytes.ENSPTRP00000040686, Pan_troglodytes.ENSPTRP00000042793, Pan_troglodytes.ENSPTRP00000043948, Pan_troglodytes.ENSPTRP00000048703, Pan_troglodytes.ENSPTRP00000054885, Pan_troglodytes.ENSPTRP00000058539, Pan_troglodytes.ENSPTRP00000061176, Pan_troglodytes.ENSPTRP00000061236, Pan_troglodytes.ENSPTRP00000062827, Pan_troglodytes.ENSPTRP00000065106, Pan_troglodytes.ENSPTRP00000065502, Pan_troglodytes.ENSPTRP00000068022, Pan_troglodytes.ENSPTRP00000069568, Pan_troglodytes.ENSPTRP00000070670, Pan_troglodytes.ENSPTRP00000071445, Pan_troglodytes.ENSPTRP00000071979, Pan_troglodytes.ENSPTRP00000078641, Pan_troglodytes.ENSPTRP00000079576, Pan_troglodytes.ENSPTRP00000081370, Pan_troglodytes.ENSPTRP00000085201, Pan_troglodytes.ENSPTRP00000087602, Pan_troglodytes.ENSPTRP00000088964, Rattus_norvegicus.ENSRNOP00000001990, Rattus_norvegicus.ENSRNOP00000002054, Rattus_norvegicus.ENSRNOP00000011880, Rattus_norvegicus.ENSRNOP00000012413, Rattus_norvegicus.ENSRNOP00000012977, Rattus_norvegicus.ENSRNOP00000015802, Rattus_norvegicus.ENSRNOP00000016883, Rattus_norvegicus.ENSRNOP00000017840, Rattus_norvegicus.ENSRNOP00000021653, Rattus_norvegicus.ENSRNOP00000026473, Rattus_norvegicus.ENSRNOP00000027160, Rattus_norvegicus.ENSRNOP00000028177, Rattus_norvegicus.ENSRNOP00000028249, Rattus_norvegicus.ENSRNOP00000028261, Rattus_norvegicus.ENSRNOP00000031037, Rattus_norvegicus.ENSRNOP00000036896, Rattus_norvegicus.ENSRNOP00000037516, Rattus_norvegicus.ENSRNOP00000040266, Rattus_norvegicus.ENSRNOP00000042986, Rattus_norvegicus.ENSRNOP00000043198, Rattus_norvegicus.ENSRNOP00000045029, Rattus_norvegicus.ENSRNOP00000045196, Rattus_norvegicus.ENSRNOP00000046904, Rattus_norvegicus.ENSRNOP00000048784, Rattus_norvegicus.ENSRNOP00000049925, Rattus_norvegicus.ENSRNOP00000051607, Rattus_norvegicus.ENSRNOP00000051612, Rattus_norvegicus.ENSRNOP00000051625, Rattus_norvegicus.ENSRNOP00000052433, Rattus_norvegicus.ENSRNOP00000058858, Rattus_norvegicus.ENSRNOP00000063152, Rattus_norvegicus.ENSRNOP00000063536, Rattus_norvegicus.ENSRNOP00000064100, Rattus_norvegicus.ENSRNOP00000067531, Rattus_norvegicus.ENSRNOP00000068806, Rattus_norvegicus.ENSRNOP00000068812, Rattus_norvegicus.ENSRNOP00000069454, Rattus_norvegicus.ENSRNOP00000070699, Rattus_norvegicus.ENSRNOP00000071724, Rattus_norvegicus.ENSRNOP00000072323, Rattus_norvegicus.ENSRNOP00000073545, Rattus_norvegicus.ENSRNOP00000074503, Rattus_norvegicus.ENSRNOP00000074818, Rattus_norvegicus.ENSRNOP00000075407, Tetraodon_nigroviridis.ENSTNIP00000000344, Tetraodon_nigroviridis.ENSTNIP00000000425, Tetraodon_nigroviridis.ENSTNIP00000000819, Tetraodon_nigroviridis.ENSTNIP00000001067, Tetraodon_nigroviridis.ENSTNIP00000002626, Tetraodon_nigroviridis.ENSTNIP00000002880, Tetraodon_nigroviridis.ENSTNIP00000002919, Tetraodon_nigroviridis.ENSTNIP00000003100, Tetraodon_nigroviridis.ENSTNIP00000003903, Tetraodon_nigroviridis.ENSTNIP00000004470, Tetraodon_nigroviridis.ENSTNIP00000005070, Tetraodon_nigroviridis.ENSTNIP00000009407, Tetraodon_nigroviridis.ENSTNIP00000009408, Tetraodon_nigroviridis.ENSTNIP00000009553, Tetraodon_nigroviridis.ENSTNIP00000009554, Tetraodon_nigroviridis.ENSTNIP00000012250, Tetraodon_nigroviridis.ENSTNIP00000012635, Tetraodon_nigroviridis.ENSTNIP00000012637, Tetraodon_nigroviridis.ENSTNIP00000012638, Tetraodon_nigroviridis.ENSTNIP00000012639, Tetraodon_nigroviridis.ENSTNIP00000013794, Tetraodon_nigroviridis.ENSTNIP00000013795, Tetraodon_nigroviridis.ENSTNIP00000014891, Tetraodon_nigroviridis.ENSTNIP00000016153, Tetraodon_nigroviridis.ENSTNIP00000017259, Tetraodon_nigroviridis.ENSTNIP00000020596, Tetraodon_nigroviridis.ENSTNIP00000021622, Tetraodon_nigroviridis.ENSTNIP00000022201, Tetraodon_nigroviridis.ENSTNIP00000022923, Trichoplax_adhaerens.TriadP28297, Trichoplax_adhaerens.TriadP28454
OG0000012: Canis_familiaris.ENSCAFP00000000387, Canis_familiaris.ENSCAFP00000022022, Canis_familiaris.ENSCAFP00000023243, Canis_familiaris.ENSCAFP00000023244, Canis_familiaris.ENSCAFP00000028516, Canis_familiaris.ENSCAFP00000028524, Canis_familiaris.ENSCAFP00000028531, Canis_familiaris.ENSCAFP00000028532, Canis_familiaris.ENSCAFP00000030046, Canis_familiaris.ENSCAFP00000030053, Canis_familiaris.ENSCAFP00000030334, Canis_familiaris.ENSCAFP00000030597, Canis_familiaris.ENSCAFP00000031624, Canis_familiaris.ENSCAFP00000032655, Canis_familiaris.ENSCAFP00000033170, Canis_familiaris.ENSCAFP00000035826, Canis_familiaris.ENSCAFP00000036262, Canis_familiaris.ENSCAFP00000036515, Canis_familiaris.ENSCAFP00000037785, Canis_familiaris.ENSCAFP00000038036, Canis_familiaris.ENSCAFP00000038489, Canis_familiaris.ENSCAFP00000038634, Canis_familiaris.ENSCAFP00000038686, Canis_familiaris.ENSCAFP00000038784, Canis_familiaris.ENSCAFP00000039044, Canis_familiaris.ENSCAFP00000041430, Canis_familiaris.ENSCAFP00000042008, Canis_familiaris.ENSCAFP00000042507, Canis_familiaris.ENSCAFP00000042753, Canis_familiaris.ENSCAFP00000043713, Canis_familiaris.ENSCAFP00000044361, Canis_familiaris.ENSCAFP00000046303, Canis_familiaris.ENSCAFP00000046616, Canis_familiaris.ENSCAFP00000047384, Canis_familiaris.ENSCAFP00000049924, Canis_familiaris.ENSCAFP00000051791, Canis_familiaris.ENSCAFP00000051975, Canis_familiaris.ENSCAFP00000053428, Canis_familiaris.ENSCAFP00000053624, Canis_familiaris.ENSCAFP00000053734, Canis_familiaris.ENSCAFP00000054231, Canis_familiaris.ENSCAFP00000055192, Canis_familiaris.ENSCAFP00000057566, Canis_familiaris.ENSCAFP00000057629, Canis_familiaris.ENSCAFP00000058010, Canis_familiaris.ENSCAFP00000058230, Canis_familiaris.ENSCAFP00000058415, Canis_familiaris.ENSCAFP00000059502, Canis_familiaris.ENSCAFP00000059688, Canis_familiaris.ENSCAFP00000059778, Canis_familiaris.ENSCAFP00000061372, Canis_familiaris.ENSCAFP00000063647, Canis_familiaris.ENSCAFP00000064895, Canis_familiaris.ENSCAFP00000065056, Canis_familiaris.ENSCAFP00000065258, Canis_familiaris.ENSCAFP00000066767, Gallus_gallus.ENSGALP00000053275, Gallus_gallus.ENSGALP00000063018, Gallus_gallus.ENSGALP00000065204, Homo_sapiens.ENSP00000248072, Homo_sapiens.ENSP00000248384, Homo_sapiens.ENSP00000259357, Homo_sapiens.ENSP00000259466, Homo_sapiens.ENSP00000277309, Homo_sapiens.ENSP00000297913, Homo_sapiens.ENSP00000302863, Homo_sapiens.ENSP00000302867, Homo_sapiens.ENSP00000303822, Homo_sapiens.ENSP00000305424, Homo_sapiens.ENSP00000305469, Homo_sapiens.ENSP00000313384, Homo_sapiens.ENSP00000316955, Homo_sapiens.ENSP00000331545, Homo_sapiens.ENSP00000335575, Homo_sapiens.ENSP00000343521, Homo_sapiens.ENSP00000362788, Homo_sapiens.ENSP00000362790, Homo_sapiens.ENSP00000371377, Homo_sapiens.ENSP00000387523, Homo_sapiens.ENSP00000444134, Homo_sapiens.ENSP00000459028, Homo_sapiens.ENSP00000480866, Homo_sapiens.ENSP00000483293, Homo_sapiens.ENSP00000485156, Homo_sapiens.ENSP00000485577, Homo_sapiens.ENSP00000492939, Homo_sapiens.ENSP00000493055, Homo_sapiens.ENSP00000493071, Homo_sapiens.ENSP00000493090, Homo_sapiens.ENSP00000493103, Homo_sapiens.ENSP00000493107, Homo_sapiens.ENSP00000493179, Homo_sapiens.ENSP00000493393, Homo_sapiens.ENSP00000493404, Homo_sapiens.ENSP00000493411, Homo_sapiens.ENSP00000493429, Homo_sapiens.ENSP00000493457, Monodelphis_domestica.ENSMODP00000005047, Monodelphis_domestica.ENSMODP00000007695, Monodelphis_domestica.ENSMODP00000007709, Monodelphis_domestica.ENSMODP00000008964, Monodelphis_domestica.ENSMODP00000008984, Monodelphis_domestica.ENSMODP00000009047, Monodelphis_domestica.ENSMODP00000009083, Monodelphis_domestica.ENSMODP00000009117, Monodelphis_domestica.ENSMODP00000009565, Monodelphis_domestica.ENSMODP00000009606, Monodelphis_domestica.ENSMODP00000009630, Monodelphis_domestica.ENSMODP00000009729, Monodelphis_domestica.ENSMODP00000009836, Monodelphis_domestica.ENSMODP00000013612, Monodelphis_domestica.ENSMODP00000018064, Monodelphis_domestica.ENSMODP00000018081, Monodelphis_domestica.ENSMODP00000018116, Monodelphis_domestica.ENSMODP00000018539, Monodelphis_domestica.ENSMODP00000024576, Monodelphis_domestica.ENSMODP00000024589, Monodelphis_domestica.ENSMODP00000024594, Monodelphis_domestica.ENSMODP00000024600, Monodelphis_domestica.ENSMODP00000024602, Monodelphis_domestica.ENSMODP00000024605, Monodelphis_domestica.ENSMODP00000024610, Monodelphis_domestica.ENSMODP00000025163, Monodelphis_domestica.ENSMODP00000027051, Monodelphis_domestica.ENSMODP00000027052, Monodelphis_domestica.ENSMODP00000028187, Monodelphis_domestica.ENSMODP00000028188, Monodelphis_domestica.ENSMODP00000028189, Monodelphis_domestica.ENSMODP00000028190, Monodelphis_domestica.ENSMODP00000030369, Monodelphis_domestica.ENSMODP00000030385, Monodelphis_domestica.ENSMODP00000031603, Monodelphis_domestica.ENSMODP00000031607, Monodelphis_domestica.ENSMODP00000031612, Monodelphis_domestica.ENSMODP00000031760, Monodelphis_domestica.ENSMODP00000031761, Monodelphis_domestica.ENSMODP00000031762, Monodelphis_domestica.ENSMODP00000031763, Monodelphis_domestica.ENSMODP00000031764, Monodelphis_domestica.ENSMODP00000031765, Monodelphis_domestica.ENSMODP00000031767, Monodelphis_domestica.ENSMODP00000031768, Monodelphis_domestica.ENSMODP00000031773, Monodelphis_domestica.ENSMODP00000031864, Monodelphis_domestica.ENSMODP00000034652, Monodelphis_domestica.ENSMODP00000042221, Monodelphis_domestica.ENSMODP00000042518, Monodelphis_domestica.ENSMODP00000043199, Monodelphis_domestica.ENSMODP00000045632, Monodelphis_domestica.ENSMODP00000047266, Monodelphis_domestica.ENSMODP00000049496, Monodelphis_domestica.ENSMODP00000049640, Monodelphis_domestica.ENSMODP00000050468, Monodelphis_domestica.ENSMODP00000050559, Monodelphis_domestica.ENSMODP00000051398, Monodelphis_domestica.ENSMODP00000052165, Monodelphis_domestica.ENSMODP00000053327, Monodelphis_domestica.ENSMODP00000057052, Monodelphis_domestica.ENSMODP00000057335, Monodelphis_domestica.ENSMODP00000058240, Monodelphis_domestica.ENSMODP00000059832, Mus_musculus.ENSMUSP00000038992, Mus_musculus.ENSMUSP00000054355, Mus_musculus.ENSMUSP00000054864, Mus_musculus.ENSMUSP00000058101, Mus_musculus.ENSMUSP00000066971, Mus_musculus.ENSMUSP00000071641, Mus_musculus.ENSMUSP00000072248, Mus_musculus.ENSMUSP00000072865, Mus_musculus.ENSMUSP00000074514, Mus_musculus.ENSMUSP00000075135, Mus_musculus.ENSMUSP00000076569, Mus_musculus.ENSMUSP00000077517, Mus_musculus.ENSMUSP00000077903, Mus_musculus.ENSMUSP00000077977, Mus_musculus.ENSMUSP00000078603, Mus_musculus.ENSMUSP00000083664, Mus_musculus.ENSMUSP00000083665, Mus_musculus.ENSMUSP00000083680, Mus_musculus.ENSMUSP00000091575, Mus_musculus.ENSMUSP00000093127, Mus_musculus.ENSMUSP00000112462, Mus_musculus.ENSMUSP00000113118, Mus_musculus.ENSMUSP00000113472, Mus_musculus.ENSMUSP00000113707, Mus_musculus.ENSMUSP00000114110, Mus_musculus.ENSMUSP00000130735, Mus_musculus.ENSMUSP00000144801, Mus_musculus.ENSMUSP00000144814, Mus_musculus.ENSMUSP00000144815, Mus_musculus.ENSMUSP00000145606, Mus_musculus.ENSMUSP00000145655, Mus_musculus.ENSMUSP00000145661, Mus_musculus.ENSMUSP00000145741, Mus_musculus.ENSMUSP00000145769, Mus_musculus.ENSMUSP00000145822, Mus_musculus.ENSMUSP00000146113, Mus_musculus.ENSMUSP00000146203, Mus_musculus.ENSMUSP00000146326, Mus_musculus.ENSMUSP00000147605, Mus_musculus.ENSMUSP00000148416, Mus_musculus.ENSMUSP00000148567, Mus_musculus.ENSMUSP00000148634, Mus_musculus.ENSMUSP00000148782, Mus_musculus.ENSMUSP00000148853, Mus_musculus.ENSMUSP00000148856, Mus_musculus.ENSMUSP00000148899, Mus_musculus.ENSMUSP00000148959, Mus_musculus.ENSMUSP00000148997, Mus_musculus.ENSMUSP00000149055, Mus_musculus.ENSMUSP00000149064, Mus_musculus.ENSMUSP00000149118, Mus_musculus.ENSMUSP00000149241, Mus_musculus.ENSMUSP00000149293, Mus_musculus.ENSMUSP00000149298, Mus_musculus.ENSMUSP00000149369, Mus_musculus.ENSMUSP00000149378, Mus_musculus.ENSMUSP00000149432, Mus_musculus.ENSMUSP00000149527, Mus_musculus.ENSMUSP00000149667, Mus_musculus.ENSMUSP00000149702, Mus_musculus.ENSMUSP00000149727, Mus_musculus.ENSMUSP00000149734, Mus_musculus.ENSMUSP00000149769, Mus_musculus.ENSMUSP00000149907, Mus_musculus.ENSMUSP00000149922, Mus_musculus.ENSMUSP00000150008, Mus_musculus.ENSMUSP00000150031, Mus_musculus.ENSMUSP00000150084, Mus_musculus.ENSMUSP00000150139, Mus_musculus.ENSMUSP00000150218, Mus_musculus.ENSMUSP00000150309, Mus_musculus.ENSMUSP00000150369, Mus_musculus.ENSMUSP00000150378, Mus_musculus.ENSMUSP00000150474, Mus_musculus.ENSMUSP00000150593, Mus_musculus.ENSMUSP00000150608, Mus_musculus.ENSMUSP00000150672, Mus_musculus.ENSMUSP00000150773, Mus_musculus.ENSMUSP00000150802, Mus_musculus.ENSMUSP00000150825, Mus_musculus.ENSMUSP00000150852, Mus_musculus.ENSMUSP00000150889, Mus_musculus.ENSMUSP00000151005, Mus_musculus.ENSMUSP00000151029, Mus_musculus.ENSMUSP00000151076, Mus_musculus.ENSMUSP00000151087, Mus_musculus.ENSMUSP00000151112, Mus_musculus.ENSMUSP00000151166, Mus_musculus.ENSMUSP00000151206, Mus_musculus.ENSMUSP00000151386, Mus_musculus.ENSMUSP00000151506, Mus_musculus.ENSMUSP00000151664, Mus_musculus.ENSMUSP00000151714, Mus_musculus.ENSMUSP00000151834, Mus_musculus.ENSMUSP00000153910, Mus_musculus.ENSMUSP00000154723, Pan_troglodytes.ENSPTRP00000006347, Pan_troglodytes.ENSPTRP00000014606, Pan_troglodytes.ENSPTRP00000014611, Pan_troglodytes.ENSPTRP00000014614, Pan_troglodytes.ENSPTRP00000014616, Pan_troglodytes.ENSPTRP00000017756, Pan_troglodytes.ENSPTRP00000017757, Pan_troglodytes.ENSPTRP00000018093, Pan_troglodytes.ENSPTRP00000018094, Pan_troglodytes.ENSPTRP00000018095, Pan_troglodytes.ENSPTRP00000018096, Pan_troglodytes.ENSPTRP00000029977, Pan_troglodytes.ENSPTRP00000036451, Pan_troglodytes.ENSPTRP00000036452, Pan_troglodytes.ENSPTRP00000036454, Pan_troglodytes.ENSPTRP00000036455, Pan_troglodytes.ENSPTRP00000036456, Pan_troglodytes.ENSPTRP00000036457, Pan_troglodytes.ENSPTRP00000042993, Pan_troglodytes.ENSPTRP00000049034, Pan_troglodytes.ENSPTRP00000054313, Pan_troglodytes.ENSPTRP00000054314, Pan_troglodytes.ENSPTRP00000054940, Pan_troglodytes.ENSPTRP00000054946, Pan_troglodytes.ENSPTRP00000060726, Pan_troglodytes.ENSPTRP00000061297, Pan_troglodytes.ENSPTRP00000063288, Pan_troglodytes.ENSPTRP00000066496, Pan_troglodytes.ENSPTRP00000071125, Pan_troglodytes.ENSPTRP00000072068, Pan_troglodytes.ENSPTRP00000079073, Pan_troglodytes.ENSPTRP00000079992, Pan_troglodytes.ENSPTRP00000081056, Pan_troglodytes.ENSPTRP00000082776, Pan_troglodytes.ENSPTRP00000089514, Pan_troglodytes.ENSPTRP00000090404, Rattus_norvegicus.ENSRNOP00000004865, Rattus_norvegicus.ENSRNOP00000008415, Rattus_norvegicus.ENSRNOP00000008423, Rattus_norvegicus.ENSRNOP00000008595, Rattus_norvegicus.ENSRNOP00000009615, Rattus_norvegicus.ENSRNOP00000010360, Rattus_norvegicus.ENSRNOP00000010450, Rattus_norvegicus.ENSRNOP00000010473, Rattus_norvegicus.ENSRNOP00000010501, Rattus_norvegicus.ENSRNOP00000017604, Rattus_norvegicus.ENSRNOP00000024040, Rattus_norvegicus.ENSRNOP00000026857, Rattus_norvegicus.ENSRNOP00000029019, Rattus_norvegicus.ENSRNOP00000030252, Rattus_norvegicus.ENSRNOP00000033351, Rattus_norvegicus.ENSRNOP00000034510, Rattus_norvegicus.ENSRNOP00000037172, Rattus_norvegicus.ENSRNOP00000039215, Rattus_norvegicus.ENSRNOP00000039738, Rattus_norvegicus.ENSRNOP00000039781, Rattus_norvegicus.ENSRNOP00000040034, Rattus_norvegicus.ENSRNOP00000040183, Rattus_norvegicus.ENSRNOP00000040197, Rattus_norvegicus.ENSRNOP00000040217, Rattus_norvegicus.ENSRNOP00000040651, Rattus_norvegicus.ENSRNOP00000040714, Rattus_norvegicus.ENSRNOP00000040863, Rattus_norvegicus.ENSRNOP00000041074, Rattus_norvegicus.ENSRNOP00000041160, Rattus_norvegicus.ENSRNOP00000042010, Rattus_norvegicus.ENSRNOP00000042989, Rattus_norvegicus.ENSRNOP00000043669, Rattus_norvegicus.ENSRNOP00000043766, Rattus_norvegicus.ENSRNOP00000044875, Rattus_norvegicus.ENSRNOP00000045147, Rattus_norvegicus.ENSRNOP00000045283, Rattus_norvegicus.ENSRNOP00000045723, Rattus_norvegicus.ENSRNOP00000046341, Rattus_norvegicus.ENSRNOP00000046681, Rattus_norvegicus.ENSRNOP00000046729, Rattus_norvegicus.ENSRNOP00000046756, Rattus_norvegicus.ENSRNOP00000046848, Rattus_norvegicus.ENSRNOP00000047074, Rattus_norvegicus.ENSRNOP00000047137, Rattus_norvegicus.ENSRNOP00000047464, Rattus_norvegicus.ENSRNOP00000047732, Rattus_norvegicus.ENSRNOP00000048285, Rattus_norvegicus.ENSRNOP00000048341, Rattus_norvegicus.ENSRNOP00000048409, Rattus_norvegicus.ENSRNOP00000048662, Rattus_norvegicus.ENSRNOP00000048696, Rattus_norvegicus.ENSRNOP00000048842, Rattus_norvegicus.ENSRNOP00000048976, Rattus_norvegicus.ENSRNOP00000049068, Rattus_norvegicus.ENSRNOP00000049596, Rattus_norvegicus.ENSRNOP00000049941, Rattus_norvegicus.ENSRNOP00000049943, Rattus_norvegicus.ENSRNOP00000049955, Rattus_norvegicus.ENSRNOP00000050082, Rattus_norvegicus.ENSRNOP00000050783, Rattus_norvegicus.ENSRNOP00000051012, Rattus_norvegicus.ENSRNOP00000051313, Rattus_norvegicus.ENSRNOP00000051324, Rattus_norvegicus.ENSRNOP00000051551, Rattus_norvegicus.ENSRNOP00000057200, Rattus_norvegicus.ENSRNOP00000057201, Rattus_norvegicus.ENSRNOP00000057692, Rattus_norvegicus.ENSRNOP00000057706, Rattus_norvegicus.ENSRNOP00000057708, Rattus_norvegicus.ENSRNOP00000057710, Rattus_norvegicus.ENSRNOP00000057713, Rattus_norvegicus.ENSRNOP00000057714, Rattus_norvegicus.ENSRNOP00000057983, Rattus_norvegicus.ENSRNOP00000058036, Rattus_norvegicus.ENSRNOP00000058038, Rattus_norvegicus.ENSRNOP00000058039, Rattus_norvegicus.ENSRNOP00000058043, Rattus_norvegicus.ENSRNOP00000061016, Rattus_norvegicus.ENSRNOP00000061889, Rattus_norvegicus.ENSRNOP00000062519, Rattus_norvegicus.ENSRNOP00000062661, Rattus_norvegicus.ENSRNOP00000063746, Rattus_norvegicus.ENSRNOP00000064039, Rattus_norvegicus.ENSRNOP00000064129, Rattus_norvegicus.ENSRNOP00000064204, Rattus_norvegicus.ENSRNOP00000064217, Rattus_norvegicus.ENSRNOP00000064440, Rattus_norvegicus.ENSRNOP00000064564, Rattus_norvegicus.ENSRNOP00000064717, Rattus_norvegicus.ENSRNOP00000064808, Rattus_norvegicus.ENSRNOP00000065177, Rattus_norvegicus.ENSRNOP00000065293, Rattus_norvegicus.ENSRNOP00000065355, Rattus_norvegicus.ENSRNOP00000065395, Rattus_norvegicus.ENSRNOP00000065559, Rattus_norvegicus.ENSRNOP00000065691, Rattus_norvegicus.ENSRNOP00000065875, Rattus_norvegicus.ENSRNOP00000065893, Rattus_norvegicus.ENSRNOP00000065926, Rattus_norvegicus.ENSRNOP00000065938, Rattus_norvegicus.ENSRNOP00000066076, Rattus_norvegicus.ENSRNOP00000066195, Rattus_norvegicus.ENSRNOP00000066216, Rattus_norvegicus.ENSRNOP00000066482, Rattus_norvegicus.ENSRNOP00000066560, Rattus_norvegicus.ENSRNOP00000066812, Rattus_norvegicus.ENSRNOP00000066932, Rattus_norvegicus.ENSRNOP00000066941, Rattus_norvegicus.ENSRNOP00000067133, Rattus_norvegicus.ENSRNOP00000067141, Rattus_norvegicus.ENSRNOP00000067151, Rattus_norvegicus.ENSRNOP00000067267, Rattus_norvegicus.ENSRNOP00000067542, Rattus_norvegicus.ENSRNOP00000067639, Rattus_norvegicus.ENSRNOP00000067753, Rattus_norvegicus.ENSRNOP00000067794, Rattus_norvegicus.ENSRNOP00000068732, Rattus_norvegicus.ENSRNOP00000068895, Rattus_norvegicus.ENSRNOP00000069307, Rattus_norvegicus.ENSRNOP00000070266, Rattus_norvegicus.ENSRNOP00000070597, Rattus_norvegicus.ENSRNOP00000070876, Rattus_norvegicus.ENSRNOP00000070998, Rattus_norvegicus.ENSRNOP00000071136, Rattus_norvegicus.ENSRNOP00000071687, Rattus_norvegicus.ENSRNOP00000072076, Rattus_norvegicus.ENSRNOP00000072429, Rattus_norvegicus.ENSRNOP00000072928, Rattus_norvegicus.ENSRNOP00000073065, Rattus_norvegicus.ENSRNOP00000074108, Rattus_norvegicus.ENSRNOP00000074563, Rattus_norvegicus.ENSRNOP00000074774, Rattus_norvegicus.ENSRNOP00000074841, Rattus_norvegicus.ENSRNOP00000075335, Rattus_norvegicus.ENSRNOP00000075696
OG0000013: Canis_familiaris.ENSCAFP00000016337, Canis_familiaris.ENSCAFP00000016346, Canis_familiaris.ENSCAFP00000022003, Canis_familiaris.ENSCAFP00000022039, Canis_familiaris.ENSCAFP00000033289, Canis_familiaris.ENSCAFP00000033719, Canis_familiaris.ENSCAFP00000034736, Canis_familiaris.ENSCAFP00000034835, Canis_familiaris.ENSCAFP00000035225, Canis_familiaris.ENSCAFP00000035676, Canis_familiaris.ENSCAFP00000037258, Canis_familiaris.ENSCAFP00000037951, Canis_familiaris.ENSCAFP00000041320, Canis_familiaris.ENSCAFP00000041383, Canis_familiaris.ENSCAFP00000041787, Canis_familiaris.ENSCAFP00000043451, Canis_familiaris.ENSCAFP00000043847, Canis_familiaris.ENSCAFP00000045606, Canis_familiaris.ENSCAFP00000045851, Canis_familiaris.ENSCAFP00000046745, Canis_familiaris.ENSCAFP00000047147, Canis_familiaris.ENSCAFP00000047582, Canis_familiaris.ENSCAFP00000048756, Canis_familiaris.ENSCAFP00000050570, Canis_familiaris.ENSCAFP00000050572, Canis_familiaris.ENSCAFP00000053644, Canis_familiaris.ENSCAFP00000057116, Canis_familiaris.ENSCAFP00000059424, Canis_familiaris.ENSCAFP00000062193, Canis_familiaris.ENSCAFP00000062580, Canis_familiaris.ENSCAFP00000065116, Canis_familiaris.ENSCAFP00000065986, Danio_rerio.ENSDARP00000099469, Danio_rerio.ENSDARP00000101634, Danio_rerio.ENSDARP00000101746, Danio_rerio.ENSDARP00000101856, Danio_rerio.ENSDARP00000102774, Danio_rerio.ENSDARP00000103747, Danio_rerio.ENSDARP00000104376, Danio_rerio.ENSDARP00000130441, Danio_rerio.ENSDARP00000130849, Danio_rerio.ENSDARP00000131707, Danio_rerio.ENSDARP00000132818, Danio_rerio.ENSDARP00000133359, Danio_rerio.ENSDARP00000133407, Danio_rerio.ENSDARP00000133466, Danio_rerio.ENSDARP00000134648, Danio_rerio.ENSDARP00000134970, Danio_rerio.ENSDARP00000136057, Danio_rerio.ENSDARP00000136119, Danio_rerio.ENSDARP00000136637, Danio_rerio.ENSDARP00000137319, Danio_rerio.ENSDARP00000138205, Danio_rerio.ENSDARP00000139095, Danio_rerio.ENSDARP00000141351, Danio_rerio.ENSDARP00000150129, Gallus_gallus.ENSGALP00000044328, Gallus_gallus.ENSGALP00000046095, Gallus_gallus.ENSGALP00000052568, Gallus_gallus.ENSGALP00000056663, Gallus_gallus.ENSGALP00000057156, Gallus_gallus.ENSGALP00000065823, Gallus_gallus.ENSGALP00000067317, Gallus_gallus.ENSGALP00000068974, Gallus_gallus.ENSGALP00000070621, Gallus_gallus.ENSGALP00000071152, Gallus_gallus.ENSGALP00000071164, Gallus_gallus.ENSGALP00000071691, Gallus_gallus.ENSGALP00000072531, Gallus_gallus.ENSGALP00000073497, Homo_sapiens.ENSP00000437362, Homo_sapiens.ENSP00000438195, Homo_sapiens.ENSP00000438290, Homo_sapiens.ENSP00000438446, Homo_sapiens.ENSP00000438480, Homo_sapiens.ENSP00000439323, Homo_sapiens.ENSP00000439668, Homo_sapiens.ENSP00000440087, Homo_sapiens.ENSP00000440313, Homo_sapiens.ENSP00000441696, Homo_sapiens.ENSP00000443059, Homo_sapiens.ENSP00000443297, Homo_sapiens.ENSP00000444955, Homo_sapiens.ENSP00000445405, Homo_sapiens.ENSP00000445942, Homo_sapiens.ENSP00000446015, Homo_sapiens.ENSP00000446309, Homo_sapiens.ENSP00000446355, Homo_sapiens.ENSP00000450448, Homo_sapiens.ENSP00000450505, Homo_sapiens.ENSP00000450804, Homo_sapiens.ENSP00000450865, Homo_sapiens.ENSP00000450950, Homo_sapiens.ENSP00000450970, Homo_sapiens.ENSP00000451177, Homo_sapiens.ENSP00000451203, Homo_sapiens.ENSP00000451308, Homo_sapiens.ENSP00000451359, Homo_sapiens.ENSP00000451535, Homo_sapiens.ENSP00000451574, Homo_sapiens.ENSP00000451735, Homo_sapiens.ENSP00000451822, Homo_sapiens.ENSP00000451837, Homo_sapiens.ENSP00000452002, Homo_sapiens.ENSP00000452011, Homo_sapiens.ENSP00000452067, Homo_sapiens.ENSP00000452087, Homo_sapiens.ENSP00000452100, Homo_sapiens.ENSP00000452111, Homo_sapiens.ENSP00000452148, Homo_sapiens.ENSP00000452209, Homo_sapiens.ENSP00000452332, Homo_sapiens.ENSP00000452420, Homo_sapiens.ENSP00000452431, Homo_sapiens.ENSP00000452526, Homo_sapiens.ENSP00000452585, Homo_sapiens.ENSP00000480116, Monodelphis_domestica.ENSMODP00000007023, Monodelphis_domestica.ENSMODP00000007041, Monodelphis_domestica.ENSMODP00000007065, Monodelphis_domestica.ENSMODP00000007077, Monodelphis_domestica.ENSMODP00000007095, Monodelphis_domestica.ENSMODP00000007101, Monodelphis_domestica.ENSMODP00000007110, Monodelphis_domestica.ENSMODP00000007115, Monodelphis_domestica.ENSMODP00000007133, Monodelphis_domestica.ENSMODP00000007151, Monodelphis_domestica.ENSMODP00000007154, Monodelphis_domestica.ENSMODP00000034225, Monodelphis_domestica.ENSMODP00000034226, Monodelphis_domestica.ENSMODP00000034231, Monodelphis_domestica.ENSMODP00000038974, Monodelphis_domestica.ENSMODP00000039285, Monodelphis_domestica.ENSMODP00000041044, Monodelphis_domestica.ENSMODP00000041919, Monodelphis_domestica.ENSMODP00000043740, Monodelphis_domestica.ENSMODP00000044796, Monodelphis_domestica.ENSMODP00000048054, Monodelphis_domestica.ENSMODP00000048487, Monodelphis_domestica.ENSMODP00000049793, Monodelphis_domestica.ENSMODP00000052166, Monodelphis_domestica.ENSMODP00000052367, Monodelphis_domestica.ENSMODP00000052866, Monodelphis_domestica.ENSMODP00000053069, Monodelphis_domestica.ENSMODP00000053080, Monodelphis_domestica.ENSMODP00000053725, Monodelphis_domestica.ENSMODP00000055911, Monodelphis_domestica.ENSMODP00000056670, Mus_musculus.ENSMUSP00000100344, Mus_musculus.ENSMUSP00000100346, Mus_musculus.ENSMUSP00000100347, Mus_musculus.ENSMUSP00000100348, Mus_musculus.ENSMUSP00000100357, Mus_musculus.ENSMUSP00000100358, Mus_musculus.ENSMUSP00000100360, Mus_musculus.ENSMUSP00000100361, Mus_musculus.ENSMUSP00000100362, Mus_musculus.ENSMUSP00000100365, Mus_musculus.ENSMUSP00000100366, Mus_musculus.ENSMUSP00000100369, Mus_musculus.ENSMUSP00000100370, Mus_musculus.ENSMUSP00000100377, Mus_musculus.ENSMUSP00000100383, Mus_musculus.ENSMUSP00000100385, Mus_musculus.ENSMUSP00000100386, Mus_musculus.ENSMUSP00000100388, Mus_musculus.ENSMUSP00000100389, Mus_musculus.ENSMUSP00000100393, Mus_musculus.ENSMUSP00000100395, Mus_musculus.ENSMUSP00000100396, Mus_musculus.ENSMUSP00000100403, Mus_musculus.ENSMUSP00000100404, Mus_musculus.ENSMUSP00000100409, Mus_musculus.ENSMUSP00000100410, Mus_musculus.ENSMUSP00000100413, Mus_musculus.ENSMUSP00000100414, Mus_musculus.ENSMUSP00000100415, Mus_musculus.ENSMUSP00000100418, Mus_musculus.ENSMUSP00000100420, Mus_musculus.ENSMUSP00000100423, Mus_musculus.ENSMUSP00000100425, Mus_musculus.ENSMUSP00000100428, Mus_musculus.ENSMUSP00000100429, Mus_musculus.ENSMUSP00000100431, Mus_musculus.ENSMUSP00000100432, Mus_musculus.ENSMUSP00000100434, Mus_musculus.ENSMUSP00000100435, Mus_musculus.ENSMUSP00000100437, Mus_musculus.ENSMUSP00000100439, Mus_musculus.ENSMUSP00000100440, Mus_musculus.ENSMUSP00000100441, Mus_musculus.ENSMUSP00000100444, Mus_musculus.ENSMUSP00000100447, Mus_musculus.ENSMUSP00000100448, Mus_musculus.ENSMUSP00000100449, Mus_musculus.ENSMUSP00000100450, Mus_musculus.ENSMUSP00000100451, Mus_musculus.ENSMUSP00000100453, Mus_musculus.ENSMUSP00000100455, Mus_musculus.ENSMUSP00000136007, Mus_musculus.ENSMUSP00000136110, Mus_musculus.ENSMUSP00000136185, Mus_musculus.ENSMUSP00000136195, Mus_musculus.ENSMUSP00000136279, Mus_musculus.ENSMUSP00000136351, Mus_musculus.ENSMUSP00000136474, Mus_musculus.ENSMUSP00000136492, Mus_musculus.ENSMUSP00000136664, Mus_musculus.ENSMUSP00000136741, Mus_musculus.ENSMUSP00000137153, Mus_musculus.ENSMUSP00000137319, Mus_musculus.ENSMUSP00000137359, Mus_musculus.ENSMUSP00000137407, Mus_musculus.ENSMUSP00000137590, Mus_musculus.ENSMUSP00000137604, Mus_musculus.ENSMUSP00000137691, Mus_musculus.ENSMUSP00000137708, Mus_musculus.ENSMUSP00000137760, Mus_musculus.ENSMUSP00000137807, Mus_musculus.ENSMUSP00000137814, Mus_musculus.ENSMUSP00000137851, Mus_musculus.ENSMUSP00000137863, Mus_musculus.ENSMUSP00000137870, Mus_musculus.ENSMUSP00000137877, Mus_musculus.ENSMUSP00000137883, Mus_musculus.ENSMUSP00000137912, Mus_musculus.ENSMUSP00000137919, Mus_musculus.ENSMUSP00000137964, Mus_musculus.ENSMUSP00000137998, Mus_musculus.ENSMUSP00000142348, Mus_musculus.ENSMUSP00000142447, Mus_musculus.ENSMUSP00000142448, Mus_musculus.ENSMUSP00000142452, Mus_musculus.ENSMUSP00000142463, Mus_musculus.ENSMUSP00000142721, Mus_musculus.ENSMUSP00000142736, Mus_musculus.ENSMUSP00000142822, Mus_musculus.ENSMUSP00000142913, Mus_musculus.ENSMUSP00000142920, Mus_musculus.ENSMUSP00000143014, Mus_musculus.ENSMUSP00000143056, Mus_musculus.ENSMUSP00000143076, Mus_musculus.ENSMUSP00000143077, Mus_musculus.ENSMUSP00000143134, Mus_musculus.ENSMUSP00000143158, Mus_musculus.ENSMUSP00000143191, Mus_musculus.ENSMUSP00000143226, Mus_musculus.ENSMUSP00000143340, Mus_musculus.ENSMUSP00000143345, Mus_musculus.ENSMUSP00000143372, Mus_musculus.ENSMUSP00000143388, Mus_musculus.ENSMUSP00000143411, Mus_musculus.ENSMUSP00000143439, Mus_musculus.ENSMUSP00000143500, Mus_musculus.ENSMUSP00000143506, Mus_musculus.ENSMUSP00000143514, Mus_musculus.ENSMUSP00000143545, Mus_musculus.ENSMUSP00000143569, Mus_musculus.ENSMUSP00000143660, Mus_musculus.ENSMUSP00000143681, Mus_musculus.ENSMUSP00000143704, Mus_musculus.ENSMUSP00000143712, Pan_troglodytes.ENSPTRP00000060446, Pan_troglodytes.ENSPTRP00000063106, Pan_troglodytes.ENSPTRP00000064036, Pan_troglodytes.ENSPTRP00000064201, Pan_troglodytes.ENSPTRP00000065082, Pan_troglodytes.ENSPTRP00000065289, Pan_troglodytes.ENSPTRP00000065958, Pan_troglodytes.ENSPTRP00000067039, Pan_troglodytes.ENSPTRP00000067397, Pan_troglodytes.ENSPTRP00000068135, Pan_troglodytes.ENSPTRP00000068321, Pan_troglodytes.ENSPTRP00000069414, Pan_troglodytes.ENSPTRP00000070833, Pan_troglodytes.ENSPTRP00000071882, Pan_troglodytes.ENSPTRP00000073119, Pan_troglodytes.ENSPTRP00000073799, Pan_troglodytes.ENSPTRP00000074352, Pan_troglodytes.ENSPTRP00000075398, Pan_troglodytes.ENSPTRP00000076248, Pan_troglodytes.ENSPTRP00000077072, Pan_troglodytes.ENSPTRP00000077743, Pan_troglodytes.ENSPTRP00000078203, Pan_troglodytes.ENSPTRP00000079415, Pan_troglodytes.ENSPTRP00000079540, Pan_troglodytes.ENSPTRP00000079634, Pan_troglodytes.ENSPTRP00000079635, Pan_troglodytes.ENSPTRP00000080152, Pan_troglodytes.ENSPTRP00000080482, Pan_troglodytes.ENSPTRP00000080592, Pan_troglodytes.ENSPTRP00000081026, Pan_troglodytes.ENSPTRP00000081275, Pan_troglodytes.ENSPTRP00000081527, Pan_troglodytes.ENSPTRP00000082090, Pan_troglodytes.ENSPTRP00000083233, Pan_troglodytes.ENSPTRP00000084195, Pan_troglodytes.ENSPTRP00000084217, Pan_troglodytes.ENSPTRP00000085383, Pan_troglodytes.ENSPTRP00000086222, Pan_troglodytes.ENSPTRP00000088164, Pan_troglodytes.ENSPTRP00000088255, Pan_troglodytes.ENSPTRP00000088886, Pan_troglodytes.ENSPTRP00000090899, Pan_troglodytes.ENSPTRP00000091643, Pan_troglodytes.ENSPTRP00000091674, Pan_troglodytes.ENSPTRP00000092589, Pan_troglodytes.ENSPTRP00000092618, Pan_troglodytes.ENSPTRP00000093571, Pan_troglodytes.ENSPTRP00000093667, Pan_troglodytes.ENSPTRP00000093719, Rattus_norvegicus.ENSRNOP00000012019, Rattus_norvegicus.ENSRNOP00000042287, Rattus_norvegicus.ENSRNOP00000044802, Rattus_norvegicus.ENSRNOP00000044941, Rattus_norvegicus.ENSRNOP00000057047, Rattus_norvegicus.ENSRNOP00000057048, Rattus_norvegicus.ENSRNOP00000057054, Rattus_norvegicus.ENSRNOP00000057059, Rattus_norvegicus.ENSRNOP00000057070, Rattus_norvegicus.ENSRNOP00000057104, Rattus_norvegicus.ENSRNOP00000057123, Rattus_norvegicus.ENSRNOP00000057129, Rattus_norvegicus.ENSRNOP00000057140, Rattus_norvegicus.ENSRNOP00000057144, Rattus_norvegicus.ENSRNOP00000057164, Rattus_norvegicus.ENSRNOP00000059204, Rattus_norvegicus.ENSRNOP00000059466, Rattus_norvegicus.ENSRNOP00000060408, Rattus_norvegicus.ENSRNOP00000060560, Rattus_norvegicus.ENSRNOP00000062293, Rattus_norvegicus.ENSRNOP00000062879, Rattus_norvegicus.ENSRNOP00000063981, Rattus_norvegicus.ENSRNOP00000064041, Rattus_norvegicus.ENSRNOP00000064105, Rattus_norvegicus.ENSRNOP00000064145, Rattus_norvegicus.ENSRNOP00000064227, Rattus_norvegicus.ENSRNOP00000064506, Rattus_norvegicus.ENSRNOP00000064533, Rattus_norvegicus.ENSRNOP00000064694, Rattus_norvegicus.ENSRNOP00000064798, Rattus_norvegicus.ENSRNOP00000064981, Rattus_norvegicus.ENSRNOP00000064995, Rattus_norvegicus.ENSRNOP00000065050, Rattus_norvegicus.ENSRNOP00000065078, Rattus_norvegicus.ENSRNOP00000065118, Rattus_norvegicus.ENSRNOP00000065195, Rattus_norvegicus.ENSRNOP00000065396, Rattus_norvegicus.ENSRNOP00000065505, Rattus_norvegicus.ENSRNOP00000065648, Rattus_norvegicus.ENSRNOP00000065727, Rattus_norvegicus.ENSRNOP00000065768, Rattus_norvegicus.ENSRNOP00000065775, Rattus_norvegicus.ENSRNOP00000065778, Rattus_norvegicus.ENSRNOP00000065832, Rattus_norvegicus.ENSRNOP00000065870, Rattus_norvegicus.ENSRNOP00000065903, Rattus_norvegicus.ENSRNOP00000065925, Rattus_norvegicus.ENSRNOP00000065963, Rattus_norvegicus.ENSRNOP00000065986, Rattus_norvegicus.ENSRNOP00000065988, Rattus_norvegicus.ENSRNOP00000066173, Rattus_norvegicus.ENSRNOP00000066190, Rattus_norvegicus.ENSRNOP00000066201, Rattus_norvegicus.ENSRNOP00000066279, Rattus_norvegicus.ENSRNOP00000066285, Rattus_norvegicus.ENSRNOP00000066300, Rattus_norvegicus.ENSRNOP00000066576, Rattus_norvegicus.ENSRNOP00000066619, Rattus_norvegicus.ENSRNOP00000066652, Rattus_norvegicus.ENSRNOP00000066676, Rattus_norvegicus.ENSRNOP00000066701, Rattus_norvegicus.ENSRNOP00000066805, Rattus_norvegicus.ENSRNOP00000066876, Rattus_norvegicus.ENSRNOP00000067056, Rattus_norvegicus.ENSRNOP00000067296, Rattus_norvegicus.ENSRNOP00000067347, Rattus_norvegicus.ENSRNOP00000067368, Rattus_norvegicus.ENSRNOP00000067702, Rattus_norvegicus.ENSRNOP00000067874, Rattus_norvegicus.ENSRNOP00000067879, Rattus_norvegicus.ENSRNOP00000068792, Rattus_norvegicus.ENSRNOP00000068877, Rattus_norvegicus.ENSRNOP00000068939, Rattus_norvegicus.ENSRNOP00000069006, Rattus_norvegicus.ENSRNOP00000069022, Rattus_norvegicus.ENSRNOP00000069292, Rattus_norvegicus.ENSRNOP00000070017, Rattus_norvegicus.ENSRNOP00000070037, Rattus_norvegicus.ENSRNOP00000070050, Rattus_norvegicus.ENSRNOP00000070198, Rattus_norvegicus.ENSRNOP00000070367, Rattus_norvegicus.ENSRNOP00000070537, Rattus_norvegicus.ENSRNOP00000070844, Rattus_norvegicus.ENSRNOP00000071011, Rattus_norvegicus.ENSRNOP00000071264, Rattus_norvegicus.ENSRNOP00000071644, Rattus_norvegicus.ENSRNOP00000071878, Rattus_norvegicus.ENSRNOP00000072321, Rattus_norvegicus.ENSRNOP00000072353, Rattus_norvegicus.ENSRNOP00000072478, Rattus_norvegicus.ENSRNOP00000072620, Rattus_norvegicus.ENSRNOP00000072709, Rattus_norvegicus.ENSRNOP00000072738, Rattus_norvegicus.ENSRNOP00000072746, Rattus_norvegicus.ENSRNOP00000072805, Rattus_norvegicus.ENSRNOP00000072894, Rattus_norvegicus.ENSRNOP00000072984, Rattus_norvegicus.ENSRNOP00000073011, Rattus_norvegicus.ENSRNOP00000073286, Rattus_norvegicus.ENSRNOP00000073320, Rattus_norvegicus.ENSRNOP00000073857, Rattus_norvegicus.ENSRNOP00000073883, Rattus_norvegicus.ENSRNOP00000073990, Rattus_norvegicus.ENSRNOP00000074082, Rattus_norvegicus.ENSRNOP00000074324, Rattus_norvegicus.ENSRNOP00000074759, Rattus_norvegicus.ENSRNOP00000074810, Rattus_norvegicus.ENSRNOP00000074832, Rattus_norvegicus.ENSRNOP00000075505, Rattus_norvegicus.ENSRNOP00000075608, Tetraodon_nigroviridis.ENSTNIP00000000653, Tetraodon_nigroviridis.ENSTNIP00000001914, Tetraodon_nigroviridis.ENSTNIP00000002012, Tetraodon_nigroviridis.ENSTNIP00000002134, Tetraodon_nigroviridis.ENSTNIP00000005800, Tetraodon_nigroviridis.ENSTNIP00000006255
OG0000014: Canis_familiaris.ENSCAFP00000011868, Canis_familiaris.ENSCAFP00000011892, Canis_familiaris.ENSCAFP00000016532, Canis_familiaris.ENSCAFP00000016534, Canis_familiaris.ENSCAFP00000016571, Canis_familiaris.ENSCAFP00000016629, Canis_familiaris.ENSCAFP00000016857, Canis_familiaris.ENSCAFP00000030424, Canis_familiaris.ENSCAFP00000031782, Canis_familiaris.ENSCAFP00000032818, Canis_familiaris.ENSCAFP00000032822, Canis_familiaris.ENSCAFP00000032825, Canis_familiaris.ENSCAFP00000032918, Canis_familiaris.ENSCAFP00000033391, Canis_familiaris.ENSCAFP00000033599, Canis_familiaris.ENSCAFP00000038263, Canis_familiaris.ENSCAFP00000038272, Canis_familiaris.ENSCAFP00000042015, Canis_familiaris.ENSCAFP00000043114, Canis_familiaris.ENSCAFP00000043926, Canis_familiaris.ENSCAFP00000045699, Canis_familiaris.ENSCAFP00000046336, Canis_familiaris.ENSCAFP00000046704, Canis_familiaris.ENSCAFP00000050885, Canis_familiaris.ENSCAFP00000062061, Canis_familiaris.ENSCAFP00000066529, Gallus_gallus.ENSGALP00000057271, Homo_sapiens.ENSP00000279791, Homo_sapiens.ENSP00000303864, Homo_sapiens.ENSP00000304188, Homo_sapiens.ENSP00000307159, Homo_sapiens.ENSP00000323354, Homo_sapiens.ENSP00000323928, Homo_sapiens.ENSP00000323982, Homo_sapiens.ENSP00000432417, Homo_sapiens.ENSP00000436004, Homo_sapiens.ENSP00000477014, Homo_sapiens.ENSP00000485324, Homo_sapiens.ENSP00000485661, Homo_sapiens.ENSP00000486165, Homo_sapiens.ENSP00000486842, Homo_sapiens.ENSP00000487204, Homo_sapiens.ENSP00000493014, Homo_sapiens.ENSP00000493052, Homo_sapiens.ENSP00000493070, Homo_sapiens.ENSP00000493120, Homo_sapiens.ENSP00000493124, Homo_sapiens.ENSP00000493235, Homo_sapiens.ENSP00000493289, Homo_sapiens.ENSP00000493316, Homo_sapiens.ENSP00000493365, Homo_sapiens.ENSP00000493391, Homo_sapiens.ENSP00000493431, Monodelphis_domestica.ENSMODP00000004050, Monodelphis_domestica.ENSMODP00000004062, Monodelphis_domestica.ENSMODP00000004076, Monodelphis_domestica.ENSMODP00000004092, Monodelphis_domestica.ENSMODP00000004102, Monodelphis_domestica.ENSMODP00000004106, Monodelphis_domestica.ENSMODP00000004118, Monodelphis_domestica.ENSMODP00000004170, Monodelphis_domestica.ENSMODP00000004176, Monodelphis_domestica.ENSMODP00000004178, Monodelphis_domestica.ENSMODP00000004291, Monodelphis_domestica.ENSMODP00000004295, Monodelphis_domestica.ENSMODP00000004311, Monodelphis_domestica.ENSMODP00000004324, Monodelphis_domestica.ENSMODP00000004332, Monodelphis_domestica.ENSMODP00000004489, Monodelphis_domestica.ENSMODP00000025037, Monodelphis_domestica.ENSMODP00000025038, Monodelphis_domestica.ENSMODP00000025040, Monodelphis_domestica.ENSMODP00000025045, Monodelphis_domestica.ENSMODP00000025046, Monodelphis_domestica.ENSMODP00000025047, Monodelphis_domestica.ENSMODP00000026951, Monodelphis_domestica.ENSMODP00000033740, Monodelphis_domestica.ENSMODP00000033745, Monodelphis_domestica.ENSMODP00000033749, Monodelphis_domestica.ENSMODP00000033750, Monodelphis_domestica.ENSMODP00000033758, Monodelphis_domestica.ENSMODP00000033760, Monodelphis_domestica.ENSMODP00000033762, Monodelphis_domestica.ENSMODP00000033763, Monodelphis_domestica.ENSMODP00000033764, Monodelphis_domestica.ENSMODP00000033765, Monodelphis_domestica.ENSMODP00000033767, Monodelphis_domestica.ENSMODP00000033825, Monodelphis_domestica.ENSMODP00000033826, Monodelphis_domestica.ENSMODP00000033830, Monodelphis_domestica.ENSMODP00000033831, Monodelphis_domestica.ENSMODP00000033832, Monodelphis_domestica.ENSMODP00000033834, Monodelphis_domestica.ENSMODP00000033836, Monodelphis_domestica.ENSMODP00000033838, Monodelphis_domestica.ENSMODP00000033839, Monodelphis_domestica.ENSMODP00000033840, Monodelphis_domestica.ENSMODP00000033841, Monodelphis_domestica.ENSMODP00000033842, Monodelphis_domestica.ENSMODP00000033843, Monodelphis_domestica.ENSMODP00000033844, Monodelphis_domestica.ENSMODP00000033845, Monodelphis_domestica.ENSMODP00000033858, Monodelphis_domestica.ENSMODP00000033860, Monodelphis_domestica.ENSMODP00000033882, Monodelphis_domestica.ENSMODP00000033883, Monodelphis_domestica.ENSMODP00000034657, Monodelphis_domestica.ENSMODP00000034680, Monodelphis_domestica.ENSMODP00000034682, Monodelphis_domestica.ENSMODP00000034685, Monodelphis_domestica.ENSMODP00000034690, Monodelphis_domestica.ENSMODP00000038391, Monodelphis_domestica.ENSMODP00000040853, Monodelphis_domestica.ENSMODP00000041877, Monodelphis_domestica.ENSMODP00000043700, Monodelphis_domestica.ENSMODP00000051149, Monodelphis_domestica.ENSMODP00000052724, Monodelphis_domestica.ENSMODP00000053940, Monodelphis_domestica.ENSMODP00000054203, Monodelphis_domestica.ENSMODP00000054759, Monodelphis_domestica.ENSMODP00000058458, Monodelphis_domestica.ENSMODP00000058841, Monodelphis_domestica.ENSMODP00000060341, Mus_musculus.ENSMUSP00000051933, Mus_musculus.ENSMUSP00000053309, Mus_musculus.ENSMUSP00000055053, Mus_musculus.ENSMUSP00000057210, Mus_musculus.ENSMUSP00000059312, Mus_musculus.ENSMUSP00000071372, Mus_musculus.ENSMUSP00000071545, Mus_musculus.ENSMUSP00000072979, Mus_musculus.ENSMUSP00000073558, Mus_musculus.ENSMUSP00000074300, Mus_musculus.ENSMUSP00000074515, Mus_musculus.ENSMUSP00000075857, Mus_musculus.ENSMUSP00000076169, Mus_musculus.ENSMUSP00000076935, Mus_musculus.ENSMUSP00000077405, Mus_musculus.ENSMUSP00000077615, Mus_musculus.ENSMUSP00000079205, Mus_musculus.ENSMUSP00000079522, Mus_musculus.ENSMUSP00000079876, Mus_musculus.ENSMUSP00000083229, Mus_musculus.ENSMUSP00000097496, Mus_musculus.ENSMUSP00000100467, Mus_musculus.ENSMUSP00000107200, Mus_musculus.ENSMUSP00000107216, Mus_musculus.ENSMUSP00000130843, Mus_musculus.ENSMUSP00000148694, Mus_musculus.ENSMUSP00000148850, Mus_musculus.ENSMUSP00000148969, Mus_musculus.ENSMUSP00000149057, Mus_musculus.ENSMUSP00000149063, Mus_musculus.ENSMUSP00000149138, Mus_musculus.ENSMUSP00000149193, Mus_musculus.ENSMUSP00000149225, Mus_musculus.ENSMUSP00000149230, Mus_musculus.ENSMUSP00000149263, Mus_musculus.ENSMUSP00000149292, Mus_musculus.ENSMUSP00000149294, Mus_musculus.ENSMUSP00000149371, Mus_musculus.ENSMUSP00000149422, Mus_musculus.ENSMUSP00000149528, Mus_musculus.ENSMUSP00000149551, Mus_musculus.ENSMUSP00000149578, Mus_musculus.ENSMUSP00000149609, Mus_musculus.ENSMUSP00000149630, Mus_musculus.ENSMUSP00000149785, Mus_musculus.ENSMUSP00000149818, Mus_musculus.ENSMUSP00000149849, Mus_musculus.ENSMUSP00000149854, Mus_musculus.ENSMUSP00000149860, Mus_musculus.ENSMUSP00000149897, Mus_musculus.ENSMUSP00000150009, Mus_musculus.ENSMUSP00000150014, Mus_musculus.ENSMUSP00000150024, Mus_musculus.ENSMUSP00000150057, Mus_musculus.ENSMUSP00000150060, Mus_musculus.ENSMUSP00000150088, Mus_musculus.ENSMUSP00000150150, Mus_musculus.ENSMUSP00000150156, Mus_musculus.ENSMUSP00000150183, Mus_musculus.ENSMUSP00000150199, Mus_musculus.ENSMUSP00000150241, Mus_musculus.ENSMUSP00000150274, Mus_musculus.ENSMUSP00000150325, Mus_musculus.ENSMUSP00000150357, Mus_musculus.ENSMUSP00000150389, Mus_musculus.ENSMUSP00000150400, Mus_musculus.ENSMUSP00000150401, Mus_musculus.ENSMUSP00000150471, Mus_musculus.ENSMUSP00000150637, Mus_musculus.ENSMUSP00000150684, Mus_musculus.ENSMUSP00000150696, Mus_musculus.ENSMUSP00000150698, Mus_musculus.ENSMUSP00000150844, Mus_musculus.ENSMUSP00000150854, Mus_musculus.ENSMUSP00000151008, Mus_musculus.ENSMUSP00000151016, Mus_musculus.ENSMUSP00000151061, Mus_musculus.ENSMUSP00000151088, Mus_musculus.ENSMUSP00000151178, Mus_musculus.ENSMUSP00000151246, Mus_musculus.ENSMUSP00000151927, Pan_troglodytes.ENSPTRP00000006279, Pan_troglodytes.ENSPTRP00000006280, Pan_troglodytes.ENSPTRP00000006281, Pan_troglodytes.ENSPTRP00000006289, Pan_troglodytes.ENSPTRP00000006297, Pan_troglodytes.ENSPTRP00000007550, Pan_troglodytes.ENSPTRP00000007557, Pan_troglodytes.ENSPTRP00000007563, Pan_troglodytes.ENSPTRP00000010377, Pan_troglodytes.ENSPTRP00000044948, Pan_troglodytes.ENSPTRP00000045979, Pan_troglodytes.ENSPTRP00000047588, Pan_troglodytes.ENSPTRP00000050806, Pan_troglodytes.ENSPTRP00000059964, Pan_troglodytes.ENSPTRP00000060934, Pan_troglodytes.ENSPTRP00000061988, Pan_troglodytes.ENSPTRP00000063779, Pan_troglodytes.ENSPTRP00000066111, Pan_troglodytes.ENSPTRP00000067431, Pan_troglodytes.ENSPTRP00000074093, Pan_troglodytes.ENSPTRP00000085051, Pan_troglodytes.ENSPTRP00000086980, Pan_troglodytes.ENSPTRP00000089882, Pan_troglodytes.ENSPTRP00000091346, Pan_troglodytes.ENSPTRP00000091681, Rattus_norvegicus.ENSRNOP00000007560, Rattus_norvegicus.ENSRNOP00000013201, Rattus_norvegicus.ENSRNOP00000015369, Rattus_norvegicus.ENSRNOP00000015439, Rattus_norvegicus.ENSRNOP00000016117, Rattus_norvegicus.ENSRNOP00000039551, Rattus_norvegicus.ENSRNOP00000039592, Rattus_norvegicus.ENSRNOP00000041116, Rattus_norvegicus.ENSRNOP00000041464, Rattus_norvegicus.ENSRNOP00000041825, Rattus_norvegicus.ENSRNOP00000042246, Rattus_norvegicus.ENSRNOP00000042389, Rattus_norvegicus.ENSRNOP00000043143, Rattus_norvegicus.ENSRNOP00000044709, Rattus_norvegicus.ENSRNOP00000044950, Rattus_norvegicus.ENSRNOP00000044994, Rattus_norvegicus.ENSRNOP00000045461, Rattus_norvegicus.ENSRNOP00000046575, Rattus_norvegicus.ENSRNOP00000047145, Rattus_norvegicus.ENSRNOP00000047481, Rattus_norvegicus.ENSRNOP00000049209, Rattus_norvegicus.ENSRNOP00000049603, Rattus_norvegicus.ENSRNOP00000049672, Rattus_norvegicus.ENSRNOP00000050075, Rattus_norvegicus.ENSRNOP00000050091, Rattus_norvegicus.ENSRNOP00000050333, Rattus_norvegicus.ENSRNOP00000050466, Rattus_norvegicus.ENSRNOP00000050487, Rattus_norvegicus.ENSRNOP00000051536, Rattus_norvegicus.ENSRNOP00000054316, Rattus_norvegicus.ENSRNOP00000056849, Rattus_norvegicus.ENSRNOP00000059283, Rattus_norvegicus.ENSRNOP00000061545, Rattus_norvegicus.ENSRNOP00000063938, Rattus_norvegicus.ENSRNOP00000064045, Rattus_norvegicus.ENSRNOP00000064071, Rattus_norvegicus.ENSRNOP00000064102, Rattus_norvegicus.ENSRNOP00000064106, Rattus_norvegicus.ENSRNOP00000064192, Rattus_norvegicus.ENSRNOP00000064256, Rattus_norvegicus.ENSRNOP00000064305, Rattus_norvegicus.ENSRNOP00000064348, Rattus_norvegicus.ENSRNOP00000064350, Rattus_norvegicus.ENSRNOP00000064413, Rattus_norvegicus.ENSRNOP00000064490, Rattus_norvegicus.ENSRNOP00000064571, Rattus_norvegicus.ENSRNOP00000064592, Rattus_norvegicus.ENSRNOP00000064668, Rattus_norvegicus.ENSRNOP00000064680, Rattus_norvegicus.ENSRNOP00000064815, Rattus_norvegicus.ENSRNOP00000064828, Rattus_norvegicus.ENSRNOP00000064859, Rattus_norvegicus.ENSRNOP00000064897, Rattus_norvegicus.ENSRNOP00000064898, Rattus_norvegicus.ENSRNOP00000065079, Rattus_norvegicus.ENSRNOP00000065088, Rattus_norvegicus.ENSRNOP00000065308, Rattus_norvegicus.ENSRNOP00000065315, Rattus_norvegicus.ENSRNOP00000065367, Rattus_norvegicus.ENSRNOP00000065426, Rattus_norvegicus.ENSRNOP00000065483, Rattus_norvegicus.ENSRNOP00000065661, Rattus_norvegicus.ENSRNOP00000065681, Rattus_norvegicus.ENSRNOP00000065700, Rattus_norvegicus.ENSRNOP00000065729, Rattus_norvegicus.ENSRNOP00000065765, Rattus_norvegicus.ENSRNOP00000065816, Rattus_norvegicus.ENSRNOP00000065819, Rattus_norvegicus.ENSRNOP00000065921, Rattus_norvegicus.ENSRNOP00000065992, Rattus_norvegicus.ENSRNOP00000066099, Rattus_norvegicus.ENSRNOP00000066192, Rattus_norvegicus.ENSRNOP00000066225, Rattus_norvegicus.ENSRNOP00000066268, Rattus_norvegicus.ENSRNOP00000066352, Rattus_norvegicus.ENSRNOP00000066442, Rattus_norvegicus.ENSRNOP00000066585, Rattus_norvegicus.ENSRNOP00000066604, Rattus_norvegicus.ENSRNOP00000066673, Rattus_norvegicus.ENSRNOP00000066747, Rattus_norvegicus.ENSRNOP00000066763, Rattus_norvegicus.ENSRNOP00000066801, Rattus_norvegicus.ENSRNOP00000067006, Rattus_norvegicus.ENSRNOP00000067086, Rattus_norvegicus.ENSRNOP00000067123, Rattus_norvegicus.ENSRNOP00000067130, Rattus_norvegicus.ENSRNOP00000067170, Rattus_norvegicus.ENSRNOP00000067173, Rattus_norvegicus.ENSRNOP00000067216, Rattus_norvegicus.ENSRNOP00000067416, Rattus_norvegicus.ENSRNOP00000067421, Rattus_norvegicus.ENSRNOP00000067480, Rattus_norvegicus.ENSRNOP00000067490, Rattus_norvegicus.ENSRNOP00000067575, Rattus_norvegicus.ENSRNOP00000067604, Rattus_norvegicus.ENSRNOP00000067632, Rattus_norvegicus.ENSRNOP00000067666, Rattus_norvegicus.ENSRNOP00000067670, Rattus_norvegicus.ENSRNOP00000067692, Rattus_norvegicus.ENSRNOP00000067704, Rattus_norvegicus.ENSRNOP00000067784, Rattus_norvegicus.ENSRNOP00000067805, Rattus_norvegicus.ENSRNOP00000068117, Rattus_norvegicus.ENSRNOP00000068698, Rattus_norvegicus.ENSRNOP00000069113, Rattus_norvegicus.ENSRNOP00000069132, Rattus_norvegicus.ENSRNOP00000069138, Rattus_norvegicus.ENSRNOP00000069617, Rattus_norvegicus.ENSRNOP00000069669, Rattus_norvegicus.ENSRNOP00000069788, Rattus_norvegicus.ENSRNOP00000070073, Rattus_norvegicus.ENSRNOP00000070143, Rattus_norvegicus.ENSRNOP00000070364, Rattus_norvegicus.ENSRNOP00000070381, Rattus_norvegicus.ENSRNOP00000070526, Rattus_norvegicus.ENSRNOP00000070740, Rattus_norvegicus.ENSRNOP00000070874, Rattus_norvegicus.ENSRNOP00000071108, Rattus_norvegicus.ENSRNOP00000071365, Rattus_norvegicus.ENSRNOP00000071451, Rattus_norvegicus.ENSRNOP00000071483, Rattus_norvegicus.ENSRNOP00000071583, Rattus_norvegicus.ENSRNOP00000071750, Rattus_norvegicus.ENSRNOP00000071924, Rattus_norvegicus.ENSRNOP00000071988, Rattus_norvegicus.ENSRNOP00000072045, Rattus_norvegicus.ENSRNOP00000072214, Rattus_norvegicus.ENSRNOP00000072358, Rattus_norvegicus.ENSRNOP00000072415, Rattus_norvegicus.ENSRNOP00000072522, Rattus_norvegicus.ENSRNOP00000072570, Rattus_norvegicus.ENSRNOP00000072603, Rattus_norvegicus.ENSRNOP00000073095, Rattus_norvegicus.ENSRNOP00000073388, Rattus_norvegicus.ENSRNOP00000073439, Rattus_norvegicus.ENSRNOP00000073475, Rattus_norvegicus.ENSRNOP00000073842, Rattus_norvegicus.ENSRNOP00000073945, Rattus_norvegicus.ENSRNOP00000074233, Rattus_norvegicus.ENSRNOP00000074314, Rattus_norvegicus.ENSRNOP00000074356, Rattus_norvegicus.ENSRNOP00000074954, Rattus_norvegicus.ENSRNOP00000074989, Rattus_norvegicus.ENSRNOP00000075513
OG0000015: Canis_familiaris.ENSCAFP00000001316, Canis_familiaris.ENSCAFP00000006229, Canis_familiaris.ENSCAFP00000012448, Canis_familiaris.ENSCAFP00000017002, Canis_familiaris.ENSCAFP00000018885, Canis_familiaris.ENSCAFP00000022424, Canis_familiaris.ENSCAFP00000024484, Canis_familiaris.ENSCAFP00000029035, Canis_familiaris.ENSCAFP00000043372, Canis_familiaris.ENSCAFP00000046239, Canis_familiaris.ENSCAFP00000047077, Canis_familiaris.ENSCAFP00000053565, Canis_familiaris.ENSCAFP00000062738, Ciona_intestinalis.ENSCINP00000001733, Ciona_intestinalis.ENSCINP00000006532, Ciona_intestinalis.ENSCINP00000019815, Ciona_intestinalis.ENSCINP00000030143, Ciona_intestinalis.ENSCINP00000032368, Danio_rerio.ENSDARP00000015293, Danio_rerio.ENSDARP00000020932, Danio_rerio.ENSDARP00000022108, Danio_rerio.ENSDARP00000034534, Danio_rerio.ENSDARP00000056102, Danio_rerio.ENSDARP00000064732, Danio_rerio.ENSDARP00000072528, Danio_rerio.ENSDARP00000080662, Danio_rerio.ENSDARP00000084015, Danio_rerio.ENSDARP00000089037, Danio_rerio.ENSDARP00000120341, Danio_rerio.ENSDARP00000122427, Danio_rerio.ENSDARP00000125533, Danio_rerio.ENSDARP00000130264, Danio_rerio.ENSDARP00000135442, Danio_rerio.ENSDARP00000141674, Danio_rerio.ENSDARP00000145567, Danio_rerio.ENSDARP00000146009, Danio_rerio.ENSDARP00000147061, Danio_rerio.ENSDARP00000149815, Danio_rerio.ENSDARP00000150901, Danio_rerio.ENSDARP00000153812, Gallus_gallus.ENSGALP00000010820, Gallus_gallus.ENSGALP00000023996, Gallus_gallus.ENSGALP00000026614, Gallus_gallus.ENSGALP00000041026, Gallus_gallus.ENSGALP00000044539, Gallus_gallus.ENSGALP00000045108, Gallus_gallus.ENSGALP00000047983, Gallus_gallus.ENSGALP00000048097, Gallus_gallus.ENSGALP00000050176, Gallus_gallus.ENSGALP00000053411, Gallus_gallus.ENSGALP00000056642, Gallus_gallus.ENSGALP00000063015, Gallus_gallus.ENSGALP00000069049, Homo_sapiens.ENSP00000264613, Homo_sapiens.ENSP00000265371, Homo_sapiens.ENSP00000268150, Homo_sapiens.ENSP00000296591, Homo_sapiens.ENSP00000313699, Homo_sapiens.ENSP00000321646, Homo_sapiens.ENSP00000342422, Homo_sapiens.ENSP00000353393, Homo_sapiens.ENSP00000353582, Homo_sapiens.ENSP00000356770, Homo_sapiens.ENSP00000369320, Homo_sapiens.ENSP00000430620, Mnemiopsis_leidyi.ML09866a-PA, Monodelphis_domestica.ENSMODP00000000429, Monodelphis_domestica.ENSMODP00000009242, Monodelphis_domestica.ENSMODP00000021383, Monodelphis_domestica.ENSMODP00000022197, Monodelphis_domestica.ENSMODP00000025324, Monodelphis_domestica.ENSMODP00000026575, Monodelphis_domestica.ENSMODP00000026578, Monodelphis_domestica.ENSMODP00000035196, Monodelphis_domestica.ENSMODP00000036640, Monodelphis_domestica.ENSMODP00000045021, Monodelphis_domestica.ENSMODP00000048672, Monodelphis_domestica.ENSMODP00000055077, Mus_musculus.ENSMUSP00000026917, Mus_musculus.ENSMUSP00000032825, Mus_musculus.ENSMUSP00000033539, Mus_musculus.ENSMUSP00000033553, Mus_musculus.ENSMUSP00000033650, Mus_musculus.ENSMUSP00000039915, Mus_musculus.ENSMUSP00000068203, Mus_musculus.ENSMUSP00000080462, Mus_musculus.ENSMUSP00000083204, Mus_musculus.ENSMUSP00000103965, Mus_musculus.ENSMUSP00000109794, Mus_musculus.ENSMUSP00000124518, Nematostella_vectensis.EDO25784, Nematostella_vectensis.EDO25805, Nematostella_vectensis.EDO25918, Nematostella_vectensis.EDO25961, Nematostella_vectensis.EDO26296, Nematostella_vectensis.EDO26300, Nematostella_vectensis.EDO26379, Nematostella_vectensis.EDO26382, Nematostella_vectensis.EDO26501, Nematostella_vectensis.EDO26558, Nematostella_vectensis.EDO26831, Nematostella_vectensis.EDO26917, Nematostella_vectensis.EDO26928, Nematostella_vectensis.EDO27034, Nematostella_vectensis.EDO27095, Nematostella_vectensis.EDO27106, Nematostella_vectensis.EDO27218, Nematostella_vectensis.EDO27283, Nematostella_vectensis.EDO27319, Nematostella_vectensis.EDO27522, Nematostella_vectensis.EDO27593, Nematostella_vectensis.EDO27716, Nematostella_vectensis.EDO27727, Nematostella_vectensis.EDO27743, Nematostella_vectensis.EDO27817, Nematostella_vectensis.EDO27848, Nematostella_vectensis.EDO28128, Nematostella_vectensis.EDO28828, Nematostella_vectensis.EDO28854, Nematostella_vectensis.EDO28905, Nematostella_vectensis.EDO28981, Nematostella_vectensis.EDO29042, Nematostella_vectensis.EDO29051, Nematostella_vectensis.EDO29075, Nematostella_vectensis.EDO29609, Nematostella_vectensis.EDO29625, Nematostella_vectensis.EDO29729, Nematostella_vectensis.EDO29857, Nematostella_vectensis.EDO29872, Nematostella_vectensis.EDO29926, Nematostella_vectensis.EDO29983, Nematostella_vectensis.EDO29985, Nematostella_vectensis.EDO29986, Nematostella_vectensis.EDO30021, Nematostella_vectensis.EDO30106, Nematostella_vectensis.EDO30171, Nematostella_vectensis.EDO30172, Nematostella_vectensis.EDO30186, Nematostella_vectensis.EDO30191, Nematostella_vectensis.EDO30304, Nematostella_vectensis.EDO30307, Nematostella_vectensis.EDO30497, Nematostella_vectensis.EDO30551, Nematostella_vectensis.EDO30627, Nematostella_vectensis.EDO30628, Nematostella_vectensis.EDO30631, Nematostella_vectensis.EDO30632, Nematostella_vectensis.EDO30742, Nematostella_vectensis.EDO30743, Nematostella_vectensis.EDO30745, Nematostella_vectensis.EDO30886, Nematostella_vectensis.EDO31285, Nematostella_vectensis.EDO31286, Nematostella_vectensis.EDO31287, Nematostella_vectensis.EDO31359, Nematostella_vectensis.EDO31409, Nematostella_vectensis.EDO31432, Nematostella_vectensis.EDO31434, Nematostella_vectensis.EDO31436, Nematostella_vectensis.EDO31733, Nematostella_vectensis.EDO31735, Nematostella_vectensis.EDO31737, Nematostella_vectensis.EDO31739, Nematostella_vectensis.EDO31740, Nematostella_vectensis.EDO32168, Nematostella_vectensis.EDO32326, Nematostella_vectensis.EDO32327, Nematostella_vectensis.EDO32425, Nematostella_vectensis.EDO32830, Nematostella_vectensis.EDO33063, Nematostella_vectensis.EDO33213, Nematostella_vectensis.EDO33214, Nematostella_vectensis.EDO33236, Nematostella_vectensis.EDO33337, Nematostella_vectensis.EDO33403, Nematostella_vectensis.EDO33415, Nematostella_vectensis.EDO33416, Nematostella_vectensis.EDO33417, Nematostella_vectensis.EDO33458, Nematostella_vectensis.EDO33474, Nematostella_vectensis.EDO33502, Nematostella_vectensis.EDO33503, Nematostella_vectensis.EDO33504, Nematostella_vectensis.EDO33592, Nematostella_vectensis.EDO33727, Nematostella_vectensis.EDO33729, Nematostella_vectensis.EDO33730, Nematostella_vectensis.EDO33734, Nematostella_vectensis.EDO33737, Nematostella_vectensis.EDO33782, Nematostella_vectensis.EDO33997, Nematostella_vectensis.EDO34102, Nematostella_vectensis.EDO34396, Nematostella_vectensis.EDO34433, Nematostella_vectensis.EDO34514, Nematostella_vectensis.EDO34668, Nematostella_vectensis.EDO34752, Nematostella_vectensis.EDO34942, Nematostella_vectensis.EDO34986, Nematostella_vectensis.EDO35061, Nematostella_vectensis.EDO35085, Nematostella_vectensis.EDO35099, Nematostella_vectensis.EDO35547, Nematostella_vectensis.EDO35608, Nematostella_vectensis.EDO35620, Nematostella_vectensis.EDO35648, Nematostella_vectensis.EDO35664, Nematostella_vectensis.EDO35863, Nematostella_vectensis.EDO36084, Nematostella_vectensis.EDO36085, Nematostella_vectensis.EDO36086, Nematostella_vectensis.EDO36165, Nematostella_vectensis.EDO36407, Nematostella_vectensis.EDO36451, Nematostella_vectensis.EDO36458, Nematostella_vectensis.EDO36460, Nematostella_vectensis.EDO36461, Nematostella_vectensis.EDO36507, Nematostella_vectensis.EDO36568, Nematostella_vectensis.EDO36569, Nematostella_vectensis.EDO36690, Nematostella_vectensis.EDO37315, Nematostella_vectensis.EDO37378, Nematostella_vectensis.EDO37660, Nematostella_vectensis.EDO37662, Nematostella_vectensis.EDO37664, Nematostella_vectensis.EDO37739, Nematostella_vectensis.EDO37760, Nematostella_vectensis.EDO37994, Nematostella_vectensis.EDO38052, Nematostella_vectensis.EDO38054, Nematostella_vectensis.EDO38301, Nematostella_vectensis.EDO38312, Nematostella_vectensis.EDO38335, Nematostella_vectensis.EDO38589, Nematostella_vectensis.EDO38721, Nematostella_vectensis.EDO38806, Nematostella_vectensis.EDO38870, Nematostella_vectensis.EDO38889, Nematostella_vectensis.EDO38983, Nematostella_vectensis.EDO39402, Nematostella_vectensis.EDO39419, Nematostella_vectensis.EDO39488, Nematostella_vectensis.EDO40295, Nematostella_vectensis.EDO40661, Nematostella_vectensis.EDO40691, Nematostella_vectensis.EDO40741, Nematostella_vectensis.EDO40809, Nematostella_vectensis.EDO41037, Nematostella_vectensis.EDO41038, Nematostella_vectensis.EDO41138, Nematostella_vectensis.EDO41304, Nematostella_vectensis.EDO41950, Nematostella_vectensis.EDO41952, Nematostella_vectensis.EDO41980, Nematostella_vectensis.EDO41991, Nematostella_vectensis.EDO41992, Nematostella_vectensis.EDO42164, Nematostella_vectensis.EDO42206, Nematostella_vectensis.EDO42222, Nematostella_vectensis.EDO42469, Nematostella_vectensis.EDO42679, Nematostella_vectensis.EDO42680, Nematostella_vectensis.EDO42864, Nematostella_vectensis.EDO43032, Nematostella_vectensis.EDO43192, Nematostella_vectensis.EDO43316, Nematostella_vectensis.EDO43330, Nematostella_vectensis.EDO43743, Nematostella_vectensis.EDO44095, Nematostella_vectensis.EDO44096, Nematostella_vectensis.EDO44098, Nematostella_vectensis.EDO44452, Nematostella_vectensis.EDO44628, Nematostella_vectensis.EDO44708, Nematostella_vectensis.EDO44886, Nematostella_vectensis.EDO44934, Nematostella_vectensis.EDO44945, Nematostella_vectensis.EDO44991, Nematostella_vectensis.EDO44994, Nematostella_vectensis.EDO45367, Nematostella_vectensis.EDO45368, Nematostella_vectensis.EDO45370, Nematostella_vectensis.EDO45371, Nematostella_vectensis.EDO45373, Nematostella_vectensis.EDO45375, Nematostella_vectensis.EDO45376, Nematostella_vectensis.EDO45459, Nematostella_vectensis.EDO45500, Nematostella_vectensis.EDO45502, Nematostella_vectensis.EDO45566, Nematostella_vectensis.EDO45588, Nematostella_vectensis.EDO45777, Nematostella_vectensis.EDO46003, Nematostella_vectensis.EDO46079, Nematostella_vectensis.EDO46265, Nematostella_vectensis.EDO46275, Nematostella_vectensis.EDO46363, Nematostella_vectensis.EDO46425, Nematostella_vectensis.EDO46426, Nematostella_vectensis.EDO46702, Nematostella_vectensis.EDO46788, Nematostella_vectensis.EDO46886, Nematostella_vectensis.EDO46915, Nematostella_vectensis.EDO47077, Nematostella_vectensis.EDO47135, Nematostella_vectensis.EDO47826, Nematostella_vectensis.EDO47891, Nematostella_vectensis.EDO47892, Nematostella_vectensis.EDO47894, Nematostella_vectensis.EDO48077, Nematostella_vectensis.EDO48078, Nematostella_vectensis.EDO48079, Nematostella_vectensis.EDO48080, Nematostella_vectensis.EDO48081, Nematostella_vectensis.EDO48083, Nematostella_vectensis.EDO48084, Nematostella_vectensis.EDO48085, Nematostella_vectensis.EDO48086, Nematostella_vectensis.EDO48087, Nematostella_vectensis.EDO48088, Nematostella_vectensis.EDO48089, Nematostella_vectensis.EDO48090, Nematostella_vectensis.EDO48091, Nematostella_vectensis.EDO48092, Nematostella_vectensis.EDO48093, Nematostella_vectensis.EDO48094, Nematostella_vectensis.EDO49479, Nematostella_vectensis.EDO49492, Nematostella_vectensis.EDO49625, Pan_troglodytes.ENSPTRP00000004113, Pan_troglodytes.ENSPTRP00000007190, Pan_troglodytes.ENSPTRP00000021954, Pan_troglodytes.ENSPTRP00000026153, Pan_troglodytes.ENSPTRP00000026710, Pan_troglodytes.ENSPTRP00000031664, Pan_troglodytes.ENSPTRP00000037206, Pan_troglodytes.ENSPTRP00000039644, Pan_troglodytes.ENSPTRP00000042755, Pan_troglodytes.ENSPTRP00000064050, Pan_troglodytes.ENSPTRP00000083184, Pan_troglodytes.ENSPTRP00000085706, Rattus_norvegicus.ENSRNOP00000000462, Rattus_norvegicus.ENSRNOP00000014492, Rattus_norvegicus.ENSRNOP00000017312, Rattus_norvegicus.ENSRNOP00000042298, Rattus_norvegicus.ENSRNOP00000047206, Rattus_norvegicus.ENSRNOP00000050792, Rattus_norvegicus.ENSRNOP00000060643, Rattus_norvegicus.ENSRNOP00000061460, Rattus_norvegicus.ENSRNOP00000069998, Rattus_norvegicus.ENSRNOP00000070280, Rattus_norvegicus.ENSRNOP00000074695, Rattus_norvegicus.ENSRNOP00000075010, Tetraodon_nigroviridis.ENSTNIP00000002173, Tetraodon_nigroviridis.ENSTNIP00000003738, Tetraodon_nigroviridis.ENSTNIP00000005444, Tetraodon_nigroviridis.ENSTNIP00000009138, Tetraodon_nigroviridis.ENSTNIP00000010796, Tetraodon_nigroviridis.ENSTNIP00000010979, Tetraodon_nigroviridis.ENSTNIP00000011570, Tetraodon_nigroviridis.ENSTNIP00000012374, Tetraodon_nigroviridis.ENSTNIP00000012414, Tetraodon_nigroviridis.ENSTNIP00000012553, Tetraodon_nigroviridis.ENSTNIP00000012862, Tetraodon_nigroviridis.ENSTNIP00000013299, Tetraodon_nigroviridis.ENSTNIP00000014512, Tetraodon_nigroviridis.ENSTNIP00000017555, Tetraodon_nigroviridis.ENSTNIP00000018505, Tetraodon_nigroviridis.ENSTNIP00000019896, Trichoplax_adhaerens.TriadP31530, Trichoplax_adhaerens.TriadP61882
OG0000016: Canis_familiaris.ENSCAFP00000000570, Canis_familiaris.ENSCAFP00000001637, Canis_familiaris.ENSCAFP00000001759, Canis_familiaris.ENSCAFP00000006432, Canis_familiaris.ENSCAFP00000006442, Canis_familiaris.ENSCAFP00000006483, Canis_familiaris.ENSCAFP00000009023, Canis_familiaris.ENSCAFP00000009372, Canis_familiaris.ENSCAFP00000012798, Canis_familiaris.ENSCAFP00000015981, Canis_familiaris.ENSCAFP00000017692, Canis_familiaris.ENSCAFP00000017985, Canis_familiaris.ENSCAFP00000020113, Canis_familiaris.ENSCAFP00000033373, Canis_familiaris.ENSCAFP00000037927, Canis_familiaris.ENSCAFP00000038351, Canis_familiaris.ENSCAFP00000041073, Canis_familiaris.ENSCAFP00000050421, Canis_familiaris.ENSCAFP00000053137, Canis_familiaris.ENSCAFP00000053950, Canis_familiaris.ENSCAFP00000060035, Canis_familiaris.ENSCAFP00000063323, Ciona_intestinalis.ENSCINP00000034922, Danio_rerio.ENSDARP00000033888, Danio_rerio.ENSDARP00000037611, Danio_rerio.ENSDARP00000038024, Danio_rerio.ENSDARP00000041786, Danio_rerio.ENSDARP00000044424, Danio_rerio.ENSDARP00000050356, Danio_rerio.ENSDARP00000057463, Danio_rerio.ENSDARP00000061725, Danio_rerio.ENSDARP00000062165, Danio_rerio.ENSDARP00000063718, Danio_rerio.ENSDARP00000068179, Danio_rerio.ENSDARP00000068566, Danio_rerio.ENSDARP00000068594, Danio_rerio.ENSDARP00000070527, Danio_rerio.ENSDARP00000071515, Danio_rerio.ENSDARP00000072586, Danio_rerio.ENSDARP00000073663, Danio_rerio.ENSDARP00000073789, Danio_rerio.ENSDARP00000076333, Danio_rerio.ENSDARP00000076591, Danio_rerio.ENSDARP00000080227, Danio_rerio.ENSDARP00000080581, Danio_rerio.ENSDARP00000080731, Danio_rerio.ENSDARP00000108610, Danio_rerio.ENSDARP00000113468, Danio_rerio.ENSDARP00000113503, Danio_rerio.ENSDARP00000115816, Danio_rerio.ENSDARP00000116592, Danio_rerio.ENSDARP00000117540, Danio_rerio.ENSDARP00000118716, Danio_rerio.ENSDARP00000119250, Danio_rerio.ENSDARP00000122883, Danio_rerio.ENSDARP00000124334, Danio_rerio.ENSDARP00000126323, Danio_rerio.ENSDARP00000127874, Danio_rerio.ENSDARP00000128001, Danio_rerio.ENSDARP00000128606, Danio_rerio.ENSDARP00000130141, Danio_rerio.ENSDARP00000130844, Danio_rerio.ENSDARP00000131276, Danio_rerio.ENSDARP00000131542, Danio_rerio.ENSDARP00000131958, Danio_rerio.ENSDARP00000131990, Danio_rerio.ENSDARP00000132360, Danio_rerio.ENSDARP00000132651, Danio_rerio.ENSDARP00000132987, Danio_rerio.ENSDARP00000133555, Danio_rerio.ENSDARP00000133734, Danio_rerio.ENSDARP00000133849, Danio_rerio.ENSDARP00000133969, Danio_rerio.ENSDARP00000134049, Danio_rerio.ENSDARP00000134771, Danio_rerio.ENSDARP00000134995, Danio_rerio.ENSDARP00000135003, Danio_rerio.ENSDARP00000135057, Danio_rerio.ENSDARP00000135058, Danio_rerio.ENSDARP00000135130, Danio_rerio.ENSDARP00000135515, Danio_rerio.ENSDARP00000135689, Danio_rerio.ENSDARP00000136200, Danio_rerio.ENSDARP00000136209, Danio_rerio.ENSDARP00000136897, Danio_rerio.ENSDARP00000137535, Danio_rerio.ENSDARP00000137833, Danio_rerio.ENSDARP00000138194, Danio_rerio.ENSDARP00000139173, Danio_rerio.ENSDARP00000139665, Danio_rerio.ENSDARP00000140115, Danio_rerio.ENSDARP00000140560, Danio_rerio.ENSDARP00000141950, Danio_rerio.ENSDARP00000142622, Danio_rerio.ENSDARP00000142635, Danio_rerio.ENSDARP00000142639, Danio_rerio.ENSDARP00000142705, Danio_rerio.ENSDARP00000144854, Danio_rerio.ENSDARP00000145473, Danio_rerio.ENSDARP00000146338, Danio_rerio.ENSDARP00000149356, Danio_rerio.ENSDARP00000152241, Danio_rerio.ENSDARP00000154313, Danio_rerio.ENSDARP00000155453, Danio_rerio.ENSDARP00000155921, Danio_rerio.ENSDARP00000155967, Danio_rerio.ENSDARP00000156832, Danio_rerio.ENSDARP00000157191, Drosophila_melanogaster.FBpp0070169, Drosophila_melanogaster.FBpp0297896, Gallus_gallus.ENSGALP00000000148, Gallus_gallus.ENSGALP00000026735, Gallus_gallus.ENSGALP00000033698, Gallus_gallus.ENSGALP00000041446, Gallus_gallus.ENSGALP00000045509, Gallus_gallus.ENSGALP00000048063, Gallus_gallus.ENSGALP00000053170, Gallus_gallus.ENSGALP00000054223, Gallus_gallus.ENSGALP00000057983, Gallus_gallus.ENSGALP00000065375, Gallus_gallus.ENSGALP00000066427, Gallus_gallus.ENSGALP00000068424, Gallus_gallus.ENSGALP00000072028, Gallus_gallus.ENSGALP00000072506, Homo_sapiens.ENSP00000219596, Homo_sapiens.ENSP00000254436, Homo_sapiens.ENSP00000259930, Homo_sapiens.ENSP00000272395, Homo_sapiens.ENSP00000274773, Homo_sapiens.ENSP00000284551, Homo_sapiens.ENSP00000291416, Homo_sapiens.ENSP00000300747, Homo_sapiens.ENSP00000301924, Homo_sapiens.ENSP00000327604, Homo_sapiens.ENSP00000327738, Homo_sapiens.ENSP00000332969, Homo_sapiens.ENSP00000343695, Homo_sapiens.ENSP00000346916, Homo_sapiens.ENSP00000349596, Homo_sapiens.ENSP00000355437, Homo_sapiens.ENSP00000355658, Homo_sapiens.ENSP00000365884, Homo_sapiens.ENSP00000366404, Homo_sapiens.ENSP00000369299, Homo_sapiens.ENSP00000369373, Homo_sapiens.ENSP00000369440, Homo_sapiens.ENSP00000369609, Homo_sapiens.ENSP00000373096, Homo_sapiens.ENSP00000373102, Homo_sapiens.ENSP00000379796, Homo_sapiens.ENSP00000383555, Homo_sapiens.ENSP00000388299, Homo_sapiens.ENSP00000390497, Homo_sapiens.ENSP00000391445, Homo_sapiens.ENSP00000391917, Homo_sapiens.ENSP00000392787, Homo_sapiens.ENSP00000393011, Homo_sapiens.ENSP00000394320, Homo_sapiens.ENSP00000394371, Homo_sapiens.ENSP00000394421, Homo_sapiens.ENSP00000395086, Homo_sapiens.ENSP00000395491, Homo_sapiens.ENSP00000395598, Homo_sapiens.ENSP00000396188, Homo_sapiens.ENSP00000397043, Homo_sapiens.ENSP00000397073, Homo_sapiens.ENSP00000397440, Homo_sapiens.ENSP00000398224, Homo_sapiens.ENSP00000398355, Homo_sapiens.ENSP00000399446, Homo_sapiens.ENSP00000402414, Homo_sapiens.ENSP00000403221, Homo_sapiens.ENSP00000403398, Homo_sapiens.ENSP00000405229, Homo_sapiens.ENSP00000406707, Homo_sapiens.ENSP00000407959, Homo_sapiens.ENSP00000409182, Homo_sapiens.ENSP00000409605, Homo_sapiens.ENSP00000409902, Homo_sapiens.ENSP00000410849, Homo_sapiens.ENSP00000411683, Homo_sapiens.ENSP00000411949, Homo_sapiens.ENSP00000413961, Homo_sapiens.ENSP00000414793, Homo_sapiens.ENSP00000415480, Homo_sapiens.ENSP00000422947, Homo_sapiens.ENSP00000446632, Homo_sapiens.ENSP00000446993, Homo_sapiens.ENSP00000447432, Homo_sapiens.ENSP00000448191, Homo_sapiens.ENSP00000448485, Homo_sapiens.ENSP00000449807, Homo_sapiens.ENSP00000453177, Homo_sapiens.ENSP00000474003, Homo_sapiens.ENSP00000474850, Homo_sapiens.ENSP00000481457, Homo_sapiens.ENSP00000481815, Homo_sapiens.ENSP00000483764, Homo_sapiens.ENSP00000485325, Homo_sapiens.ENSP00000485378, Homo_sapiens.ENSP00000488323, Homo_sapiens.ENSP00000491320, Homo_sapiens.ENSP00000492767, Homo_sapiens.ENSP00000496098, Homo_sapiens.ENSP00000497050, Homo_sapiens.ENSP00000497401, Homo_sapiens.ENSP00000498736, Monodelphis_domestica.ENSMODP00000004078, Monodelphis_domestica.ENSMODP00000004822, Monodelphis_domestica.ENSMODP00000011442, Monodelphis_domestica.ENSMODP00000011457, Monodelphis_domestica.ENSMODP00000014287, Monodelphis_domestica.ENSMODP00000014525, Monodelphis_domestica.ENSMODP00000019859, Monodelphis_domestica.ENSMODP00000019972, Monodelphis_domestica.ENSMODP00000020549, Monodelphis_domestica.ENSMODP00000021332, Monodelphis_domestica.ENSMODP00000022052, Monodelphis_domestica.ENSMODP00000024198, Monodelphis_domestica.ENSMODP00000024676, Monodelphis_domestica.ENSMODP00000024735, Monodelphis_domestica.ENSMODP00000027392, Monodelphis_domestica.ENSMODP00000027617, Monodelphis_domestica.ENSMODP00000030485, Monodelphis_domestica.ENSMODP00000031779, Monodelphis_domestica.ENSMODP00000031782, Monodelphis_domestica.ENSMODP00000031792, Monodelphis_domestica.ENSMODP00000031832, Monodelphis_domestica.ENSMODP00000036568, Monodelphis_domestica.ENSMODP00000045309, Monodelphis_domestica.ENSMODP00000050450, Monodelphis_domestica.ENSMODP00000051923, Monodelphis_domestica.ENSMODP00000053879, Monodelphis_domestica.ENSMODP00000059608, Mus_musculus.ENSMUSP00000022623, Mus_musculus.ENSMUSP00000025319, Mus_musculus.ENSMUSP00000033211, Mus_musculus.ENSMUSP00000033264, Mus_musculus.ENSMUSP00000039011, Mus_musculus.ENSMUSP00000039121, Mus_musculus.ENSMUSP00000040299, Mus_musculus.ENSMUSP00000047627, Mus_musculus.ENSMUSP00000050267, Mus_musculus.ENSMUSP00000055058, Mus_musculus.ENSMUSP00000057928, Mus_musculus.ENSMUSP00000060100, Mus_musculus.ENSMUSP00000074594, Mus_musculus.ENSMUSP00000074639, Mus_musculus.ENSMUSP00000076189, Mus_musculus.ENSMUSP00000077513, Mus_musculus.ENSMUSP00000080813, Mus_musculus.ENSMUSP00000092932, Mus_musculus.ENSMUSP00000095781, Mus_musculus.ENSMUSP00000095782, Mus_musculus.ENSMUSP00000097795, Mus_musculus.ENSMUSP00000102441, Mus_musculus.ENSMUSP00000102452, Mus_musculus.ENSMUSP00000102460, Mus_musculus.ENSMUSP00000104438, Mus_musculus.ENSMUSP00000114896, Mus_musculus.ENSMUSP00000126594, Mus_musculus.ENSMUSP00000127527, Mus_musculus.ENSMUSP00000129255, Mus_musculus.ENSMUSP00000131747, Mus_musculus.ENSMUSP00000133298, Mus_musculus.ENSMUSP00000133953, Mus_musculus.ENSMUSP00000152730, Mus_musculus.ENSMUSP00000153240, Mus_musculus.ENSMUSP00000154973, Mus_musculus.ENSMUSP00000155210, Nematostella_vectensis.EDO29170, Pan_troglodytes.ENSPTRP00000003519, Pan_troglodytes.ENSPTRP00000003738, Pan_troglodytes.ENSPTRP00000005673, Pan_troglodytes.ENSPTRP00000005680, Pan_troglodytes.ENSPTRP00000005730, Pan_troglodytes.ENSPTRP00000006229, Pan_troglodytes.ENSPTRP00000006238, Pan_troglodytes.ENSPTRP00000006240, Pan_troglodytes.ENSPTRP00000007161, Pan_troglodytes.ENSPTRP00000007166, Pan_troglodytes.ENSPTRP00000013131, Pan_troglodytes.ENSPTRP00000028436, Pan_troglodytes.ENSPTRP00000028592, Pan_troglodytes.ENSPTRP00000030147, Pan_troglodytes.ENSPTRP00000030382, Pan_troglodytes.ENSPTRP00000030492, Pan_troglodytes.ENSPTRP00000030567, Pan_troglodytes.ENSPTRP00000034414, Pan_troglodytes.ENSPTRP00000039843, Pan_troglodytes.ENSPTRP00000044121, Pan_troglodytes.ENSPTRP00000044766, Pan_troglodytes.ENSPTRP00000048088, Pan_troglodytes.ENSPTRP00000050429, Pan_troglodytes.ENSPTRP00000050811, Pan_troglodytes.ENSPTRP00000051815, Pan_troglodytes.ENSPTRP00000054547, Pan_troglodytes.ENSPTRP00000056148, Pan_troglodytes.ENSPTRP00000059923, Pan_troglodytes.ENSPTRP00000064456, Pan_troglodytes.ENSPTRP00000065511, Pan_troglodytes.ENSPTRP00000067040, Pan_troglodytes.ENSPTRP00000067584, Pan_troglodytes.ENSPTRP00000070232, Pan_troglodytes.ENSPTRP00000071914, Pan_troglodytes.ENSPTRP00000072420, Pan_troglodytes.ENSPTRP00000074180, Pan_troglodytes.ENSPTRP00000074468, Pan_troglodytes.ENSPTRP00000081372, Pan_troglodytes.ENSPTRP00000082153, Pan_troglodytes.ENSPTRP00000082507, Pan_troglodytes.ENSPTRP00000082590, Rattus_norvegicus.ENSRNOP00000001016, Rattus_norvegicus.ENSRNOP00000001017, Rattus_norvegicus.ENSRNOP00000001024, Rattus_norvegicus.ENSRNOP00000003339, Rattus_norvegicus.ENSRNOP00000012528, Rattus_norvegicus.ENSRNOP00000019474, Rattus_norvegicus.ENSRNOP00000023043, Rattus_norvegicus.ENSRNOP00000023099, Rattus_norvegicus.ENSRNOP00000023209, Rattus_norvegicus.ENSRNOP00000039974, Rattus_norvegicus.ENSRNOP00000046722, Rattus_norvegicus.ENSRNOP00000049077, Rattus_norvegicus.ENSRNOP00000052084, Rattus_norvegicus.ENSRNOP00000060549, Rattus_norvegicus.ENSRNOP00000063092, Rattus_norvegicus.ENSRNOP00000066009, Rattus_norvegicus.ENSRNOP00000068752, Rattus_norvegicus.ENSRNOP00000070256, Rattus_norvegicus.ENSRNOP00000070617, Rattus_norvegicus.ENSRNOP00000072595, Rattus_norvegicus.ENSRNOP00000073185, Rattus_norvegicus.ENSRNOP00000074750, Rattus_norvegicus.ENSRNOP00000075958, Rattus_norvegicus.ENSRNOP00000075968, Tetraodon_nigroviridis.ENSTNIP00000001219, Tetraodon_nigroviridis.ENSTNIP00000003874, Tetraodon_nigroviridis.ENSTNIP00000006280, Tetraodon_nigroviridis.ENSTNIP00000008192, Tetraodon_nigroviridis.ENSTNIP00000009261, Tetraodon_nigroviridis.ENSTNIP00000009329, Tetraodon_nigroviridis.ENSTNIP00000009336, Tetraodon_nigroviridis.ENSTNIP00000009825, Tetraodon_nigroviridis.ENSTNIP00000010225, Tetraodon_nigroviridis.ENSTNIP00000010226, Tetraodon_nigroviridis.ENSTNIP00000011274, Tetraodon_nigroviridis.ENSTNIP00000011841, Tetraodon_nigroviridis.ENSTNIP00000011960, Tetraodon_nigroviridis.ENSTNIP00000012826, Tetraodon_nigroviridis.ENSTNIP00000013343, Tetraodon_nigroviridis.ENSTNIP00000013347, Tetraodon_nigroviridis.ENSTNIP00000013356, Tetraodon_nigroviridis.ENSTNIP00000014110, Tetraodon_nigroviridis.ENSTNIP00000016099, Tetraodon_nigroviridis.ENSTNIP00000016939, Tetraodon_nigroviridis.ENSTNIP00000017122, Tetraodon_nigroviridis.ENSTNIP00000017826, Tetraodon_nigroviridis.ENSTNIP00000021721, Tetraodon_nigroviridis.ENSTNIP00000021898, Trichoplax_adhaerens.TriadP34045
OG0000017: Caenorhabditis_elegans.WBGene00003915.1, Caenorhabditis_elegans.WBGene00006366.1, Caenorhabditis_elegans.WBGene00008656.1, Caenorhabditis_elegans.WBGene00011345.1, Caenorhabditis_elegans.WBGene00011454.1, Caenorhabditis_elegans.WBGene00016974.1, Caenorhabditis_elegans.WBGene00019351.1, Caenorhabditis_elegans.WBGene00022789.1, Canis_familiaris.ENSCAFP00000001323, Canis_familiaris.ENSCAFP00000003345, Canis_familiaris.ENSCAFP00000003349, Canis_familiaris.ENSCAFP00000003355, Canis_familiaris.ENSCAFP00000008470, Canis_familiaris.ENSCAFP00000009203, Canis_familiaris.ENSCAFP00000009210, Canis_familiaris.ENSCAFP00000009219, Canis_familiaris.ENSCAFP00000009230, Canis_familiaris.ENSCAFP00000013913, Canis_familiaris.ENSCAFP00000013921, Canis_familiaris.ENSCAFP00000021716, Canis_familiaris.ENSCAFP00000024298, Canis_familiaris.ENSCAFP00000025534, Canis_familiaris.ENSCAFP00000027481, Canis_familiaris.ENSCAFP00000028295, Canis_familiaris.ENSCAFP00000028297, Canis_familiaris.ENSCAFP00000028824, Canis_familiaris.ENSCAFP00000033127, Canis_familiaris.ENSCAFP00000033578, Canis_familiaris.ENSCAFP00000034288, Canis_familiaris.ENSCAFP00000036500, Canis_familiaris.ENSCAFP00000037475, Canis_familiaris.ENSCAFP00000041404, Canis_familiaris.ENSCAFP00000041417, Canis_familiaris.ENSCAFP00000042687, Canis_familiaris.ENSCAFP00000052336, Canis_familiaris.ENSCAFP00000063911, Canis_familiaris.ENSCAFP00000064584, Ciona_intestinalis.ENSCINP00000003597, Ciona_intestinalis.ENSCINP00000005947, Ciona_intestinalis.ENSCINP00000009284, Ciona_intestinalis.ENSCINP00000019728, Ciona_intestinalis.ENSCINP00000022184, Ciona_intestinalis.ENSCINP00000022896, Ciona_intestinalis.ENSCINP00000023942, Ciona_intestinalis.ENSCINP00000024720, Ciona_intestinalis.ENSCINP00000025871, Ciona_intestinalis.ENSCINP00000026723, Ciona_intestinalis.ENSCINP00000027189, Ciona_intestinalis.ENSCINP00000028422, Ciona_intestinalis.ENSCINP00000030231, Ciona_intestinalis.ENSCINP00000030830, Ciona_intestinalis.ENSCINP00000030911, Ciona_intestinalis.ENSCINP00000032070, Ciona_intestinalis.ENSCINP00000032557, Ciona_intestinalis.ENSCINP00000033160, Ciona_intestinalis.ENSCINP00000033759, Ciona_intestinalis.ENSCINP00000033822, Ciona_intestinalis.ENSCINP00000033989, Ciona_intestinalis.ENSCINP00000035629, Danio_rerio.ENSDARP00000017536, Danio_rerio.ENSDARP00000018034, Danio_rerio.ENSDARP00000035812, Danio_rerio.ENSDARP00000048890, Danio_rerio.ENSDARP00000049835, Danio_rerio.ENSDARP00000054597, Danio_rerio.ENSDARP00000064797, Danio_rerio.ENSDARP00000064800, Danio_rerio.ENSDARP00000065983, Danio_rerio.ENSDARP00000065984, Danio_rerio.ENSDARP00000073976, Danio_rerio.ENSDARP00000084860, Danio_rerio.ENSDARP00000086615, Danio_rerio.ENSDARP00000087356, Danio_rerio.ENSDARP00000098497, Danio_rerio.ENSDARP00000105186, Danio_rerio.ENSDARP00000106283, Danio_rerio.ENSDARP00000115278, Danio_rerio.ENSDARP00000116308, Danio_rerio.ENSDARP00000116963, Danio_rerio.ENSDARP00000118508, Danio_rerio.ENSDARP00000118578, Danio_rerio.ENSDARP00000119380, Danio_rerio.ENSDARP00000119600, Danio_rerio.ENSDARP00000119637, Danio_rerio.ENSDARP00000120226, Danio_rerio.ENSDARP00000120607, Danio_rerio.ENSDARP00000120615, Danio_rerio.ENSDARP00000122383, Danio_rerio.ENSDARP00000122885, Danio_rerio.ENSDARP00000123291, Danio_rerio.ENSDARP00000126632, Danio_rerio.ENSDARP00000126719, Danio_rerio.ENSDARP00000127173, Danio_rerio.ENSDARP00000128755, Danio_rerio.ENSDARP00000129413, Danio_rerio.ENSDARP00000135373, Danio_rerio.ENSDARP00000145539, Danio_rerio.ENSDARP00000147905, Danio_rerio.ENSDARP00000148070, Danio_rerio.ENSDARP00000148661, Danio_rerio.ENSDARP00000149831, Danio_rerio.ENSDARP00000150848, Danio_rerio.ENSDARP00000151163, Danio_rerio.ENSDARP00000152286, Danio_rerio.ENSDARP00000153759, Danio_rerio.ENSDARP00000154111, Danio_rerio.ENSDARP00000155627, Danio_rerio.ENSDARP00000155713, Danio_rerio.ENSDARP00000156453, Drosophila_melanogaster.FBpp0070260, Drosophila_melanogaster.FBpp0072242, Drosophila_melanogaster.FBpp0076033, Drosophila_melanogaster.FBpp0076139, Drosophila_melanogaster.FBpp0079596, Drosophila_melanogaster.FBpp0081291, Drosophila_melanogaster.FBpp0083080, Drosophila_melanogaster.FBpp0084911, Drosophila_melanogaster.FBpp0086049, Drosophila_melanogaster.FBpp0111505, Drosophila_melanogaster.FBpp0288869, Drosophila_melanogaster.FBpp0290118, Drosophila_melanogaster.FBpp0292107, Drosophila_melanogaster.FBpp0293292, Drosophila_melanogaster.FBpp0300937, Drosophila_melanogaster.FBpp0303108, Drosophila_melanogaster.FBpp0303140, Drosophila_melanogaster.FBpp0304454, Drosophila_melanogaster.FBpp0305379, Drosophila_melanogaster.FBpp0309808, Drosophila_melanogaster.FBpp0312404, Gallus_gallus.ENSGALP00000005614, Gallus_gallus.ENSGALP00000007468, Gallus_gallus.ENSGALP00000007507, Gallus_gallus.ENSGALP00000008025, Gallus_gallus.ENSGALP00000008960, Gallus_gallus.ENSGALP00000012522, Gallus_gallus.ENSGALP00000014168, Gallus_gallus.ENSGALP00000017210, Gallus_gallus.ENSGALP00000018368, Gallus_gallus.ENSGALP00000018370, Gallus_gallus.ENSGALP00000023988, Gallus_gallus.ENSGALP00000038622, Gallus_gallus.ENSGALP00000040631, Gallus_gallus.ENSGALP00000040959, Gallus_gallus.ENSGALP00000043060, Gallus_gallus.ENSGALP00000043627, Gallus_gallus.ENSGALP00000043794, Gallus_gallus.ENSGALP00000049793, Gallus_gallus.ENSGALP00000054195, Gallus_gallus.ENSGALP00000062069, Gallus_gallus.ENSGALP00000064476, Gallus_gallus.ENSGALP00000067875, Gallus_gallus.ENSGALP00000069641, Gallus_gallus.ENSGALP00000072992, Homo_sapiens.ENSP00000052754, Homo_sapiens.ENSP00000246841, Homo_sapiens.ENSP00000247271, Homo_sapiens.ENSP00000261172, Homo_sapiens.ENSP00000262551, Homo_sapiens.ENSP00000266718, Homo_sapiens.ENSP00000266719, Homo_sapiens.ENSP00000291592, Homo_sapiens.ENSP00000303942, Homo_sapiens.ENSP00000319464, Homo_sapiens.ENSP00000327336, Homo_sapiens.ENSP00000330631, Homo_sapiens.ENSP00000332879, Homo_sapiens.ENSP00000335397, Homo_sapiens.ENSP00000343924, Homo_sapiens.ENSP00000344758, Homo_sapiens.ENSP00000347041, Homo_sapiens.ENSP00000356191, Homo_sapiens.ENSP00000364694, Homo_sapiens.ENSP00000364700, Homo_sapiens.ENSP00000367157, Homo_sapiens.ENSP00000367292, Homo_sapiens.ENSP00000379212, Homo_sapiens.ENSP00000379880, Homo_sapiens.ENSP00000383382, Homo_sapiens.ENSP00000403535, Homo_sapiens.ENSP00000416683, Homo_sapiens.ENSP00000467395, Homo_sapiens.ENSP00000500019, Mnemiopsis_leidyi.ML015611a-PA, Monodelphis_domestica.ENSMODP00000001303, Monodelphis_domestica.ENSMODP00000001313, Monodelphis_domestica.ENSMODP00000001327, Monodelphis_domestica.ENSMODP00000006519, Monodelphis_domestica.ENSMODP00000010025, Monodelphis_domestica.ENSMODP00000010458, Monodelphis_domestica.ENSMODP00000012070, Monodelphis_domestica.ENSMODP00000012084, Monodelphis_domestica.ENSMODP00000012087, Monodelphis_domestica.ENSMODP00000012103, Monodelphis_domestica.ENSMODP00000013223, Monodelphis_domestica.ENSMODP00000015007, Monodelphis_domestica.ENSMODP00000020115, Monodelphis_domestica.ENSMODP00000022192, Monodelphis_domestica.ENSMODP00000032479, Monodelphis_domestica.ENSMODP00000032688, Monodelphis_domestica.ENSMODP00000033092, Monodelphis_domestica.ENSMODP00000039126, Monodelphis_domestica.ENSMODP00000039661, Monodelphis_domestica.ENSMODP00000058511, Monodelphis_domestica.ENSMODP00000060057, Mus_musculus.ENSMUSP00000020094, Mus_musculus.ENSMUSP00000021820, Mus_musculus.ENSMUSP00000021822, Mus_musculus.ENSMUSP00000032133, Mus_musculus.ENSMUSP00000033741, Mus_musculus.ENSMUSP00000035489, Mus_musculus.ENSMUSP00000040877, Mus_musculus.ENSMUSP00000048803, Mus_musculus.ENSMUSP00000059270, Mus_musculus.ENSMUSP00000059570, Mus_musculus.ENSMUSP00000060169, Mus_musculus.ENSMUSP00000060402, Mus_musculus.ENSMUSP00000062171, Mus_musculus.ENSMUSP00000062924, Mus_musculus.ENSMUSP00000069318, Mus_musculus.ENSMUSP00000070130, Mus_musculus.ENSMUSP00000091073, Mus_musculus.ENSMUSP00000099572, Mus_musculus.ENSMUSP00000100923, Mus_musculus.ENSMUSP00000100924, Mus_musculus.ENSMUSP00000102320, Mus_musculus.ENSMUSP00000105684, Mus_musculus.ENSMUSP00000109010, Mus_musculus.ENSMUSP00000118362, Mus_musculus.ENSMUSP00000120568, Mus_musculus.ENSMUSP00000128624, Mus_musculus.ENSMUSP00000132918, Mus_musculus.ENSMUSP00000147537, Mus_musculus.ENSMUSP00000149817, Mus_musculus.ENSMUSP00000152066, Nematostella_vectensis.EDO33423, Nematostella_vectensis.EDO44877, Nematostella_vectensis.EDO47109, Pan_troglodytes.ENSPTRP00000003137, Pan_troglodytes.ENSPTRP00000008984, Pan_troglodytes.ENSPTRP00000008986, Pan_troglodytes.ENSPTRP00000008987, Pan_troglodytes.ENSPTRP00000008989, Pan_troglodytes.ENSPTRP00000013006, Pan_troglodytes.ENSPTRP00000014575, Pan_troglodytes.ENSPTRP00000015314, Pan_troglodytes.ENSPTRP00000022750, Pan_troglodytes.ENSPTRP00000024064, Pan_troglodytes.ENSPTRP00000025359, Pan_troglodytes.ENSPTRP00000036078, Pan_troglodytes.ENSPTRP00000036079, Pan_troglodytes.ENSPTRP00000036080, Pan_troglodytes.ENSPTRP00000036082, Pan_troglodytes.ENSPTRP00000042754, Pan_troglodytes.ENSPTRP00000042859, Pan_troglodytes.ENSPTRP00000044819, Pan_troglodytes.ENSPTRP00000048004, Pan_troglodytes.ENSPTRP00000050882, Pan_troglodytes.ENSPTRP00000053040, Pan_troglodytes.ENSPTRP00000057066, Pan_troglodytes.ENSPTRP00000060126, Pan_troglodytes.ENSPTRP00000061784, Pan_troglodytes.ENSPTRP00000069987, Pan_troglodytes.ENSPTRP00000071673, Pan_troglodytes.ENSPTRP00000084591, Pan_troglodytes.ENSPTRP00000087663, Pan_troglodytes.ENSPTRP00000091920, Rattus_norvegicus.ENSRNOP00000001632, Rattus_norvegicus.ENSRNOP00000004382, Rattus_norvegicus.ENSRNOP00000004955, Rattus_norvegicus.ENSRNOP00000006070, Rattus_norvegicus.ENSRNOP00000006109, Rattus_norvegicus.ENSRNOP00000006234, Rattus_norvegicus.ENSRNOP00000006450, Rattus_norvegicus.ENSRNOP00000006454, Rattus_norvegicus.ENSRNOP00000007672, Rattus_norvegicus.ENSRNOP00000013282, Rattus_norvegicus.ENSRNOP00000015466, Rattus_norvegicus.ENSRNOP00000018892, Rattus_norvegicus.ENSRNOP00000020233, Rattus_norvegicus.ENSRNOP00000020532, Rattus_norvegicus.ENSRNOP00000020648, Rattus_norvegicus.ENSRNOP00000020704, Rattus_norvegicus.ENSRNOP00000032922, Rattus_norvegicus.ENSRNOP00000036972, Rattus_norvegicus.ENSRNOP00000037510, Rattus_norvegicus.ENSRNOP00000041517, Rattus_norvegicus.ENSRNOP00000043041, Rattus_norvegicus.ENSRNOP00000048928, Rattus_norvegicus.ENSRNOP00000049568, Rattus_norvegicus.ENSRNOP00000058866, Rattus_norvegicus.ENSRNOP00000060467, Rattus_norvegicus.ENSRNOP00000063949, Rattus_norvegicus.ENSRNOP00000067041, Rattus_norvegicus.ENSRNOP00000068329, Rattus_norvegicus.ENSRNOP00000068464, Rattus_norvegicus.ENSRNOP00000072449, Rattus_norvegicus.ENSRNOP00000076216, Rattus_norvegicus.ENSRNOP00000076332, Rattus_norvegicus.ENSRNOP00000076346, Tetraodon_nigroviridis.ENSTNIP00000000034, Tetraodon_nigroviridis.ENSTNIP00000000955, Tetraodon_nigroviridis.ENSTNIP00000001871, Tetraodon_nigroviridis.ENSTNIP00000002080, Tetraodon_nigroviridis.ENSTNIP00000003634, Tetraodon_nigroviridis.ENSTNIP00000003687, Tetraodon_nigroviridis.ENSTNIP00000003774, Tetraodon_nigroviridis.ENSTNIP00000004094, Tetraodon_nigroviridis.ENSTNIP00000005224, Tetraodon_nigroviridis.ENSTNIP00000005226, Tetraodon_nigroviridis.ENSTNIP00000006677, Tetraodon_nigroviridis.ENSTNIP00000006970, Tetraodon_nigroviridis.ENSTNIP00000008949, Tetraodon_nigroviridis.ENSTNIP00000009342, Tetraodon_nigroviridis.ENSTNIP00000010094, Tetraodon_nigroviridis.ENSTNIP00000010095, Tetraodon_nigroviridis.ENSTNIP00000010656, Tetraodon_nigroviridis.ENSTNIP00000011724, Tetraodon_nigroviridis.ENSTNIP00000012592, Tetraodon_nigroviridis.ENSTNIP00000013942, Tetraodon_nigroviridis.ENSTNIP00000013943, Tetraodon_nigroviridis.ENSTNIP00000015319, Tetraodon_nigroviridis.ENSTNIP00000015822, Tetraodon_nigroviridis.ENSTNIP00000016106, Tetraodon_nigroviridis.ENSTNIP00000017867, Tetraodon_nigroviridis.ENSTNIP00000018954, Tetraodon_nigroviridis.ENSTNIP00000019257, Tetraodon_nigroviridis.ENSTNIP00000019290, Tetraodon_nigroviridis.ENSTNIP00000019744, Tetraodon_nigroviridis.ENSTNIP00000021061, Tetraodon_nigroviridis.ENSTNIP00000021068, Tetraodon_nigroviridis.ENSTNIP00000021335, Tetraodon_nigroviridis.ENSTNIP00000021850, Tetraodon_nigroviridis.ENSTNIP00000022383, Trichoplax_adhaerens.TriadP51260, Trichoplax_adhaerens.TriadP52070, Trichoplax_adhaerens.TriadP52071, Trichoplax_adhaerens.TriadP56134, Trichoplax_adhaerens.TriadP56136, Trichoplax_adhaerens.TriadP56137, Trichoplax_adhaerens.TriadP56629, Trichoplax_adhaerens.TriadP60109, Trichoplax_adhaerens.TriadP60110, Trichoplax_adhaerens.TriadP60111, Trichoplax_adhaerens.TriadP60112, Trichoplax_adhaerens.TriadP61214, Trichoplax_adhaerens.TriadP61533, Trichoplax_adhaerens.TriadP61534, Trichoplax_adhaerens.TriadP62164, Trichoplax_adhaerens.TriadP62167, Trichoplax_adhaerens.TriadP62194, Trichoplax_adhaerens.TriadP62495, Trichoplax_adhaerens.TriadP62765
OG0000018: Caenorhabditis_elegans.WBGene00011330.1, Caenorhabditis_elegans.WBGene00012782.1, Caenorhabditis_elegans.WBGene00016769.1, Caenorhabditis_elegans.WBGene00017013.1, Caenorhabditis_elegans.WBGene00020516.1, Canis_familiaris.ENSCAFP00000000996, Canis_familiaris.ENSCAFP00000010234, Canis_familiaris.ENSCAFP00000012386, Canis_familiaris.ENSCAFP00000012417, Canis_familiaris.ENSCAFP00000012670, Canis_familiaris.ENSCAFP00000021193, Canis_familiaris.ENSCAFP00000024545, Canis_familiaris.ENSCAFP00000026447, Canis_familiaris.ENSCAFP00000027322, Canis_familiaris.ENSCAFP00000027734, Canis_familiaris.ENSCAFP00000029907, Canis_familiaris.ENSCAFP00000036108, Canis_familiaris.ENSCAFP00000036170, Canis_familiaris.ENSCAFP00000036232, Canis_familiaris.ENSCAFP00000041594, Canis_familiaris.ENSCAFP00000041864, Canis_familiaris.ENSCAFP00000043006, Canis_familiaris.ENSCAFP00000047279, Canis_familiaris.ENSCAFP00000052595, Canis_familiaris.ENSCAFP00000062443, Canis_familiaris.ENSCAFP00000066685, Ciona_intestinalis.ENSCINP00000001276, Ciona_intestinalis.ENSCINP00000003026, Ciona_intestinalis.ENSCINP00000003408, Ciona_intestinalis.ENSCINP00000005886, Ciona_intestinalis.ENSCINP00000007164, Ciona_intestinalis.ENSCINP00000011364, Ciona_intestinalis.ENSCINP00000012141, Ciona_intestinalis.ENSCINP00000014850, Ciona_intestinalis.ENSCINP00000019098, Ciona_intestinalis.ENSCINP00000019103, Ciona_intestinalis.ENSCINP00000021040, Ciona_intestinalis.ENSCINP00000023914, Ciona_intestinalis.ENSCINP00000023956, Ciona_intestinalis.ENSCINP00000025173, Ciona_intestinalis.ENSCINP00000029855, Ciona_intestinalis.ENSCINP00000030028, Ciona_intestinalis.ENSCINP00000030503, Ciona_intestinalis.ENSCINP00000030706, Ciona_intestinalis.ENSCINP00000030986, Ciona_intestinalis.ENSCINP00000031822, Ciona_intestinalis.ENSCINP00000032123, Ciona_intestinalis.ENSCINP00000032249, Ciona_intestinalis.ENSCINP00000034503, Ciona_intestinalis.ENSCINP00000034655, Ciona_intestinalis.ENSCINP00000035124, Ciona_intestinalis.ENSCINP00000035522, Ciona_intestinalis.ENSCINP00000035739, Ciona_intestinalis.ENSCINP00000036177, Ciona_intestinalis.ENSCINP00000036312, Ciona_intestinalis.ENSCINP00000036492, Danio_rerio.ENSDARP00000006394, Danio_rerio.ENSDARP00000010406, Danio_rerio.ENSDARP00000012374, Danio_rerio.ENSDARP00000016228, Danio_rerio.ENSDARP00000022066, Danio_rerio.ENSDARP00000023829, Danio_rerio.ENSDARP00000028352, Danio_rerio.ENSDARP00000029074, Danio_rerio.ENSDARP00000043515, Danio_rerio.ENSDARP00000043712, Danio_rerio.ENSDARP00000054229, Danio_rerio.ENSDARP00000056493, Danio_rerio.ENSDARP00000067598, Danio_rerio.ENSDARP00000070502, Danio_rerio.ENSDARP00000074019, Danio_rerio.ENSDARP00000079525, Danio_rerio.ENSDARP00000090972, Danio_rerio.ENSDARP00000098154, Danio_rerio.ENSDARP00000110076, Danio_rerio.ENSDARP00000112178, Danio_rerio.ENSDARP00000114114, Danio_rerio.ENSDARP00000114191, Danio_rerio.ENSDARP00000116043, Danio_rerio.ENSDARP00000117174, Danio_rerio.ENSDARP00000117939, Danio_rerio.ENSDARP00000121262, Danio_rerio.ENSDARP00000122074, Danio_rerio.ENSDARP00000122994, Danio_rerio.ENSDARP00000124107, Danio_rerio.ENSDARP00000126806, Danio_rerio.ENSDARP00000126875, Danio_rerio.ENSDARP00000126987, Danio_rerio.ENSDARP00000127485, Danio_rerio.ENSDARP00000130847, Danio_rerio.ENSDARP00000133143, Danio_rerio.ENSDARP00000133350, Danio_rerio.ENSDARP00000137179, Danio_rerio.ENSDARP00000137402, Danio_rerio.ENSDARP00000137827, Danio_rerio.ENSDARP00000140347, Danio_rerio.ENSDARP00000142264, Danio_rerio.ENSDARP00000145184, Danio_rerio.ENSDARP00000145658, Danio_rerio.ENSDARP00000147003, Danio_rerio.ENSDARP00000147992, Danio_rerio.ENSDARP00000151936, Danio_rerio.ENSDARP00000152391, Danio_rerio.ENSDARP00000153116, Danio_rerio.ENSDARP00000153811, Danio_rerio.ENSDARP00000155090, Danio_rerio.ENSDARP00000155651, Drosophila_melanogaster.FBpp0071364, Drosophila_melanogaster.FBpp0071674, Drosophila_melanogaster.FBpp0074269, Drosophila_melanogaster.FBpp0086968, Drosophila_melanogaster.FBpp0112834, Drosophila_melanogaster.FBpp0271712, Drosophila_melanogaster.FBpp0298032, Drosophila_melanogaster.FBpp0300934, Drosophila_melanogaster.FBpp0302640, Drosophila_melanogaster.FBpp0304966, Drosophila_melanogaster.FBpp0307845, Drosophila_melanogaster.FBpp0310276, Drosophila_melanogaster.FBpp0423061, Drosophila_melanogaster.FBpp0423089, Gallus_gallus.ENSGALP00000000875, Gallus_gallus.ENSGALP00000001360, Gallus_gallus.ENSGALP00000006144, Gallus_gallus.ENSGALP00000013507, Gallus_gallus.ENSGALP00000015061, Gallus_gallus.ENSGALP00000015063, Gallus_gallus.ENSGALP00000027462, Gallus_gallus.ENSGALP00000034387, Gallus_gallus.ENSGALP00000038105, Gallus_gallus.ENSGALP00000043602, Gallus_gallus.ENSGALP00000046601, Gallus_gallus.ENSGALP00000047231, Gallus_gallus.ENSGALP00000050106, Gallus_gallus.ENSGALP00000052482, Gallus_gallus.ENSGALP00000054413, Gallus_gallus.ENSGALP00000058289, Gallus_gallus.ENSGALP00000058314, Gallus_gallus.ENSGALP00000061052, Gallus_gallus.ENSGALP00000062658, Gallus_gallus.ENSGALP00000064198, Gallus_gallus.ENSGALP00000064997, Gallus_gallus.ENSGALP00000069013, Gallus_gallus.ENSGALP00000069927, Gallus_gallus.ENSGALP00000073875, Homo_sapiens.ENSP00000234816, Homo_sapiens.ENSP00000239462, Homo_sapiens.ENSP00000248598, Homo_sapiens.ENSP00000265131, Homo_sapiens.ENSP00000270879, Homo_sapiens.ENSP00000291744, Homo_sapiens.ENSP00000301455, Homo_sapiens.ENSP00000306099, Homo_sapiens.ENSP00000314897, Homo_sapiens.ENSP00000356646, Homo_sapiens.ENSP00000360170, Homo_sapiens.ENSP00000361413, Homo_sapiens.ENSP00000362524, Homo_sapiens.ENSP00000366015, Homo_sapiens.ENSP00000371347, Homo_sapiens.ENSP00000381133, Homo_sapiens.ENSP00000384552, Homo_sapiens.ENSP00000428340, Homo_sapiens.ENSP00000467930, Homo_sapiens.ENSP00000468578, Homo_sapiens.ENSP00000498441, Monodelphis_domestica.ENSMODP00000001507, Monodelphis_domestica.ENSMODP00000001536, Monodelphis_domestica.ENSMODP00000001833, Monodelphis_domestica.ENSMODP00000006323, Monodelphis_domestica.ENSMODP00000006514, Monodelphis_domestica.ENSMODP00000006779, Monodelphis_domestica.ENSMODP00000006791, Monodelphis_domestica.ENSMODP00000007488, Monodelphis_domestica.ENSMODP00000013950, Monodelphis_domestica.ENSMODP00000015140, Monodelphis_domestica.ENSMODP00000015199, Monodelphis_domestica.ENSMODP00000016532, Monodelphis_domestica.ENSMODP00000018678, Monodelphis_domestica.ENSMODP00000023768, Monodelphis_domestica.ENSMODP00000024446, Monodelphis_domestica.ENSMODP00000024707, Monodelphis_domestica.ENSMODP00000029331, Monodelphis_domestica.ENSMODP00000029336, Monodelphis_domestica.ENSMODP00000032145, Monodelphis_domestica.ENSMODP00000034816, Monodelphis_domestica.ENSMODP00000036422, Monodelphis_domestica.ENSMODP00000047973, Monodelphis_domestica.ENSMODP00000049184, Monodelphis_domestica.ENSMODP00000050600, Mus_musculus.ENSMUSP00000002360, Mus_musculus.ENSMUSP00000004208, Mus_musculus.ENSMUSP00000022921, Mus_musculus.ENSMUSP00000027885, Mus_musculus.ENSMUSP00000028179, Mus_musculus.ENSMUSP00000028188, Mus_musculus.ENSMUSP00000028307, Mus_musculus.ENSMUSP00000028955, Mus_musculus.ENSMUSP00000030280, Mus_musculus.ENSMUSP00000030840, Mus_musculus.ENSMUSP00000033846, Mus_musculus.ENSMUSP00000034003, Mus_musculus.ENSMUSP00000035784, Mus_musculus.ENSMUSP00000038971, Mus_musculus.ENSMUSP00000039452, Mus_musculus.ENSMUSP00000039472, Mus_musculus.ENSMUSP00000046131, Mus_musculus.ENSMUSP00000102995, Mus_musculus.ENSMUSP00000133117, Mus_musculus.ENSMUSP00000141553, Mus_musculus.ENSMUSP00000141648, Nematostella_vectensis.EDO26575, Nematostella_vectensis.EDO27005, Nematostella_vectensis.EDO27710, Nematostella_vectensis.EDO27711, Nematostella_vectensis.EDO27845, Nematostella_vectensis.EDO28412, Nematostella_vectensis.EDO28546, Nematostella_vectensis.EDO30399, Nematostella_vectensis.EDO30507, Nematostella_vectensis.EDO31181, Nematostella_vectensis.EDO31198, Nematostella_vectensis.EDO31199, Nematostella_vectensis.EDO32235, Nematostella_vectensis.EDO32335, Nematostella_vectensis.EDO33390, Nematostella_vectensis.EDO33821, Nematostella_vectensis.EDO34430, Nematostella_vectensis.EDO34855, Nematostella_vectensis.EDO35260, Nematostella_vectensis.EDO35474, Nematostella_vectensis.EDO36790, Nematostella_vectensis.EDO36804, Nematostella_vectensis.EDO38358, Nematostella_vectensis.EDO38359, Nematostella_vectensis.EDO38545, Nematostella_vectensis.EDO38548, Nematostella_vectensis.EDO39897, Nematostella_vectensis.EDO40391, Nematostella_vectensis.EDO40427, Nematostella_vectensis.EDO43717, Nematostella_vectensis.EDO43718, Nematostella_vectensis.EDO44205, Nematostella_vectensis.EDO44271, Nematostella_vectensis.EDO44272, Nematostella_vectensis.EDO44273, Nematostella_vectensis.EDO44274, Nematostella_vectensis.EDO44275, Nematostella_vectensis.EDO44555, Nematostella_vectensis.EDO45446, Nematostella_vectensis.EDO45447, Nematostella_vectensis.EDO45448, Nematostella_vectensis.EDO45449, Nematostella_vectensis.EDO45451, Nematostella_vectensis.EDO45452, Nematostella_vectensis.EDO45474, Nematostella_vectensis.EDO45476, Nematostella_vectensis.EDO45477, Nematostella_vectensis.EDO46093, Nematostella_vectensis.EDO46276, Nematostella_vectensis.EDO47016, Nematostella_vectensis.EDO47925, Nematostella_vectensis.EDO48110, Nematostella_vectensis.EDO49023, Nematostella_vectensis.EDO49275, Nematostella_vectensis.EDO49494, Nematostella_vectensis.EDO49905, Nematostella_vectensis.EDO50047, Pan_troglodytes.ENSPTRP00000000281, Pan_troglodytes.ENSPTRP00000000708, Pan_troglodytes.ENSPTRP00000001403, Pan_troglodytes.ENSPTRP00000002840, Pan_troglodytes.ENSPTRP00000002843, Pan_troglodytes.ENSPTRP00000002869, Pan_troglodytes.ENSPTRP00000017730, Pan_troglodytes.ENSPTRP00000017815, Pan_troglodytes.ENSPTRP00000022514, Pan_troglodytes.ENSPTRP00000028385, Pan_troglodytes.ENSPTRP00000028386, Pan_troglodytes.ENSPTRP00000034180, Pan_troglodytes.ENSPTRP00000034286, Pan_troglodytes.ENSPTRP00000036381, Pan_troglodytes.ENSPTRP00000036546, Pan_troglodytes.ENSPTRP00000036754, Pan_troglodytes.ENSPTRP00000047905, Pan_troglodytes.ENSPTRP00000072338, Pan_troglodytes.ENSPTRP00000081699, Pan_troglodytes.ENSPTRP00000083481, Pan_troglodytes.ENSPTRP00000085229, Pan_troglodytes.ENSPTRP00000089251, Pan_troglodytes.ENSPTRP00000090188, Pan_troglodytes.ENSPTRP00000091232, Pan_troglodytes.ENSPTRP00000091846, Pan_troglodytes.ENSPTRP00000093394, Rattus_norvegicus.ENSRNOP00000003452, Rattus_norvegicus.ENSRNOP00000006786, Rattus_norvegicus.ENSRNOP00000007979, Rattus_norvegicus.ENSRNOP00000010031, Rattus_norvegicus.ENSRNOP00000011486, Rattus_norvegicus.ENSRNOP00000012494, Rattus_norvegicus.ENSRNOP00000012726, Rattus_norvegicus.ENSRNOP00000012928, Rattus_norvegicus.ENSRNOP00000017232, Rattus_norvegicus.ENSRNOP00000022585, Rattus_norvegicus.ENSRNOP00000022774, Rattus_norvegicus.ENSRNOP00000023022, Rattus_norvegicus.ENSRNOP00000027963, Rattus_norvegicus.ENSRNOP00000032735, Rattus_norvegicus.ENSRNOP00000050663, Rattus_norvegicus.ENSRNOP00000054690, Rattus_norvegicus.ENSRNOP00000060007, Rattus_norvegicus.ENSRNOP00000066063, Rattus_norvegicus.ENSRNOP00000068101, Rattus_norvegicus.ENSRNOP00000071884, Rattus_norvegicus.ENSRNOP00000073625, Rattus_norvegicus.ENSRNOP00000073912, Rattus_norvegicus.ENSRNOP00000074203, Tetraodon_nigroviridis.ENSTNIP00000000724, Tetraodon_nigroviridis.ENSTNIP00000000902, Tetraodon_nigroviridis.ENSTNIP00000000930, Tetraodon_nigroviridis.ENSTNIP00000002333, Tetraodon_nigroviridis.ENSTNIP00000003370, Tetraodon_nigroviridis.ENSTNIP00000004264, Tetraodon_nigroviridis.ENSTNIP00000005028, Tetraodon_nigroviridis.ENSTNIP00000005682, Tetraodon_nigroviridis.ENSTNIP00000006827, Tetraodon_nigroviridis.ENSTNIP00000006829, Tetraodon_nigroviridis.ENSTNIP00000007447, Tetraodon_nigroviridis.ENSTNIP00000007893, Tetraodon_nigroviridis.ENSTNIP00000008427, Tetraodon_nigroviridis.ENSTNIP00000008866, Tetraodon_nigroviridis.ENSTNIP00000009919, Tetraodon_nigroviridis.ENSTNIP00000010672, Tetraodon_nigroviridis.ENSTNIP00000010681, Tetraodon_nigroviridis.ENSTNIP00000012082, Tetraodon_nigroviridis.ENSTNIP00000013099, Tetraodon_nigroviridis.ENSTNIP00000013783, Tetraodon_nigroviridis.ENSTNIP00000013998, Tetraodon_nigroviridis.ENSTNIP00000016445, Tetraodon_nigroviridis.ENSTNIP00000016460, Tetraodon_nigroviridis.ENSTNIP00000017631, Tetraodon_nigroviridis.ENSTNIP00000018311, Tetraodon_nigroviridis.ENSTNIP00000019471, Tetraodon_nigroviridis.ENSTNIP00000019655, Tetraodon_nigroviridis.ENSTNIP00000020895, Tetraodon_nigroviridis.ENSTNIP00000021621, Tetraodon_nigroviridis.ENSTNIP00000021670, Tetraodon_nigroviridis.ENSTNIP00000021737, Tetraodon_nigroviridis.ENSTNIP00000022742, Tetraodon_nigroviridis.ENSTNIP00000022790, Tetraodon_nigroviridis.ENSTNIP00000022806
OG0000019: Canis_familiaris.ENSCAFP00000041501, Canis_familiaris.ENSCAFP00000042785, Ciona_intestinalis.ENSCINP00000006133, Ciona_intestinalis.ENSCINP00000026887, Danio_rerio.ENSDARP00000012567, Danio_rerio.ENSDARP00000050842, Danio_rerio.ENSDARP00000058718, Danio_rerio.ENSDARP00000058774, Danio_rerio.ENSDARP00000097308, Danio_rerio.ENSDARP00000097685, Danio_rerio.ENSDARP00000100011, Danio_rerio.ENSDARP00000100641, Danio_rerio.ENSDARP00000100782, Danio_rerio.ENSDARP00000101464, Danio_rerio.ENSDARP00000101921, Danio_rerio.ENSDARP00000104504, Danio_rerio.ENSDARP00000104990, Danio_rerio.ENSDARP00000105447, Danio_rerio.ENSDARP00000105500, Danio_rerio.ENSDARP00000105975, Danio_rerio.ENSDARP00000106009, Danio_rerio.ENSDARP00000106540, Danio_rerio.ENSDARP00000106945, Danio_rerio.ENSDARP00000107455, Danio_rerio.ENSDARP00000109023, Danio_rerio.ENSDARP00000109254, Danio_rerio.ENSDARP00000110893, Danio_rerio.ENSDARP00000111096, Danio_rerio.ENSDARP00000111126, Danio_rerio.ENSDARP00000111262, Danio_rerio.ENSDARP00000111369, Danio_rerio.ENSDARP00000111449, Danio_rerio.ENSDARP00000113271, Danio_rerio.ENSDARP00000113868, Danio_rerio.ENSDARP00000114164, Danio_rerio.ENSDARP00000114290, Danio_rerio.ENSDARP00000114382, Danio_rerio.ENSDARP00000114540, Danio_rerio.ENSDARP00000114605, Danio_rerio.ENSDARP00000115007, Danio_rerio.ENSDARP00000116114, Danio_rerio.ENSDARP00000116302, Danio_rerio.ENSDARP00000116705, Danio_rerio.ENSDARP00000116776, Danio_rerio.ENSDARP00000117375, Danio_rerio.ENSDARP00000117934, Danio_rerio.ENSDARP00000117957, Danio_rerio.ENSDARP00000119781, Danio_rerio.ENSDARP00000119787, Danio_rerio.ENSDARP00000119882, Danio_rerio.ENSDARP00000120337, Danio_rerio.ENSDARP00000120626, Danio_rerio.ENSDARP00000121247, Danio_rerio.ENSDARP00000121725, Danio_rerio.ENSDARP00000121833, Danio_rerio.ENSDARP00000121872, Danio_rerio.ENSDARP00000123203, Danio_rerio.ENSDARP00000125114, Danio_rerio.ENSDARP00000125119, Danio_rerio.ENSDARP00000125122, Danio_rerio.ENSDARP00000125125, Danio_rerio.ENSDARP00000125164, Danio_rerio.ENSDARP00000125166, Danio_rerio.ENSDARP00000125172, Danio_rerio.ENSDARP00000125187, Danio_rerio.ENSDARP00000125188, Danio_rerio.ENSDARP00000125197, Danio_rerio.ENSDARP00000125200, Danio_rerio.ENSDARP00000125204, Danio_rerio.ENSDARP00000125228, Danio_rerio.ENSDARP00000125236, Danio_rerio.ENSDARP00000125242, Danio_rerio.ENSDARP00000125255, Danio_rerio.ENSDARP00000125256, Danio_rerio.ENSDARP00000125258, Danio_rerio.ENSDARP00000125267, Danio_rerio.ENSDARP00000125278, Danio_rerio.ENSDARP00000125279, Danio_rerio.ENSDARP00000125283, Danio_rerio.ENSDARP00000125285, Danio_rerio.ENSDARP00000125316, Danio_rerio.ENSDARP00000125318, Danio_rerio.ENSDARP00000125327, Danio_rerio.ENSDARP00000125329, Danio_rerio.ENSDARP00000125346, Danio_rerio.ENSDARP00000125353, Danio_rerio.ENSDARP00000125385, Danio_rerio.ENSDARP00000125397, Danio_rerio.ENSDARP00000125423, Danio_rerio.ENSDARP00000125431, Danio_rerio.ENSDARP00000125436, Danio_rerio.ENSDARP00000125443, Danio_rerio.ENSDARP00000125444, Danio_rerio.ENSDARP00000125463, Danio_rerio.ENSDARP00000125467, Danio_rerio.ENSDARP00000125485, Danio_rerio.ENSDARP00000125487, Danio_rerio.ENSDARP00000125490, Danio_rerio.ENSDARP00000125497, Danio_rerio.ENSDARP00000125506, Danio_rerio.ENSDARP00000125510, Danio_rerio.ENSDARP00000125531, Danio_rerio.ENSDARP00000125542, Danio_rerio.ENSDARP00000125608, Danio_rerio.ENSDARP00000125609, Danio_rerio.ENSDARP00000125612, Danio_rerio.ENSDARP00000126167, Danio_rerio.ENSDARP00000126348, Danio_rerio.ENSDARP00000126366, Danio_rerio.ENSDARP00000126380, Danio_rerio.ENSDARP00000126411, Danio_rerio.ENSDARP00000126477, Danio_rerio.ENSDARP00000126525, Danio_rerio.ENSDARP00000126562, Danio_rerio.ENSDARP00000127223, Danio_rerio.ENSDARP00000127345, Danio_rerio.ENSDARP00000127482, Danio_rerio.ENSDARP00000127570, Danio_rerio.ENSDARP00000127779, Danio_rerio.ENSDARP00000127894, Danio_rerio.ENSDARP00000127963, Danio_rerio.ENSDARP00000128061, Danio_rerio.ENSDARP00000128071, Danio_rerio.ENSDARP00000128228, Danio_rerio.ENSDARP00000128239, Danio_rerio.ENSDARP00000128282, Danio_rerio.ENSDARP00000128483, Danio_rerio.ENSDARP00000128584, Danio_rerio.ENSDARP00000128640, Danio_rerio.ENSDARP00000128664, Danio_rerio.ENSDARP00000128762, Danio_rerio.ENSDARP00000129016, Danio_rerio.ENSDARP00000129180, Danio_rerio.ENSDARP00000129344, Danio_rerio.ENSDARP00000129804, Danio_rerio.ENSDARP00000129894, Danio_rerio.ENSDARP00000129949, Danio_rerio.ENSDARP00000130029, Danio_rerio.ENSDARP00000130076, Danio_rerio.ENSDARP00000130147, Danio_rerio.ENSDARP00000130161, Danio_rerio.ENSDARP00000130196, Danio_rerio.ENSDARP00000130295, Danio_rerio.ENSDARP00000130436, Danio_rerio.ENSDARP00000130449, Danio_rerio.ENSDARP00000130527, Danio_rerio.ENSDARP00000130546, Danio_rerio.ENSDARP00000130576, Danio_rerio.ENSDARP00000130580, Danio_rerio.ENSDARP00000130740, Danio_rerio.ENSDARP00000130794, Danio_rerio.ENSDARP00000130864, Danio_rerio.ENSDARP00000130955, Danio_rerio.ENSDARP00000131004, Danio_rerio.ENSDARP00000131075, Danio_rerio.ENSDARP00000131163, Danio_rerio.ENSDARP00000131261, Danio_rerio.ENSDARP00000131308, Danio_rerio.ENSDARP00000131402, Danio_rerio.ENSDARP00000131435, Danio_rerio.ENSDARP00000131527, Danio_rerio.ENSDARP00000131939, Danio_rerio.ENSDARP00000132039, Danio_rerio.ENSDARP00000132099, Danio_rerio.ENSDARP00000132153, Danio_rerio.ENSDARP00000132220, Danio_rerio.ENSDARP00000132357, Danio_rerio.ENSDARP00000132520, Danio_rerio.ENSDARP00000132574, Danio_rerio.ENSDARP00000132743, Danio_rerio.ENSDARP00000132750, Danio_rerio.ENSDARP00000132857, Danio_rerio.ENSDARP00000132939, Danio_rerio.ENSDARP00000133059, Danio_rerio.ENSDARP00000133061, Danio_rerio.ENSDARP00000133202, Danio_rerio.ENSDARP00000133325, Danio_rerio.ENSDARP00000133370, Danio_rerio.ENSDARP00000133554, Danio_rerio.ENSDARP00000133572, Danio_rerio.ENSDARP00000133620, Danio_rerio.ENSDARP00000133741, Danio_rerio.ENSDARP00000133838, Danio_rerio.ENSDARP00000133902, Danio_rerio.ENSDARP00000133978, Danio_rerio.ENSDARP00000134095, Danio_rerio.ENSDARP00000134282, Danio_rerio.ENSDARP00000134432, Danio_rerio.ENSDARP00000134577, Danio_rerio.ENSDARP00000134583, Danio_rerio.ENSDARP00000134591, Danio_rerio.ENSDARP00000134703, Danio_rerio.ENSDARP00000134928, Danio_rerio.ENSDARP00000135160, Danio_rerio.ENSDARP00000135174, Danio_rerio.ENSDARP00000135193, Danio_rerio.ENSDARP00000135246, Danio_rerio.ENSDARP00000135364, Danio_rerio.ENSDARP00000135437, Danio_rerio.ENSDARP00000135450, Danio_rerio.ENSDARP00000135467, Danio_rerio.ENSDARP00000135596, Danio_rerio.ENSDARP00000135607, Danio_rerio.ENSDARP00000135626, Danio_rerio.ENSDARP00000135638, Danio_rerio.ENSDARP00000135651, Danio_rerio.ENSDARP00000135693, Danio_rerio.ENSDARP00000135748, Danio_rerio.ENSDARP00000135984, Danio_rerio.ENSDARP00000136044, Danio_rerio.ENSDARP00000136080, Danio_rerio.ENSDARP00000136214, Danio_rerio.ENSDARP00000136249, Danio_rerio.ENSDARP00000136262, Danio_rerio.ENSDARP00000136408, Danio_rerio.ENSDARP00000136409, Danio_rerio.ENSDARP00000136470, Danio_rerio.ENSDARP00000136589, Danio_rerio.ENSDARP00000136854, Danio_rerio.ENSDARP00000136880, Danio_rerio.ENSDARP00000136903, Danio_rerio.ENSDARP00000137016, Danio_rerio.ENSDARP00000137301, Danio_rerio.ENSDARP00000137362, Danio_rerio.ENSDARP00000137530, Danio_rerio.ENSDARP00000137645, Danio_rerio.ENSDARP00000137662, Danio_rerio.ENSDARP00000137684, Danio_rerio.ENSDARP00000137830, Danio_rerio.ENSDARP00000137937, Danio_rerio.ENSDARP00000138031, Danio_rerio.ENSDARP00000138133, Danio_rerio.ENSDARP00000138193, Danio_rerio.ENSDARP00000138198, Danio_rerio.ENSDARP00000138231, Danio_rerio.ENSDARP00000138279, Danio_rerio.ENSDARP00000138477, Danio_rerio.ENSDARP00000138506, Danio_rerio.ENSDARP00000138537, Danio_rerio.ENSDARP00000138877, Danio_rerio.ENSDARP00000139088, Danio_rerio.ENSDARP00000139245, Danio_rerio.ENSDARP00000139257, Danio_rerio.ENSDARP00000139270, Danio_rerio.ENSDARP00000139335, Danio_rerio.ENSDARP00000139418, Danio_rerio.ENSDARP00000139488, Danio_rerio.ENSDARP00000139508, Danio_rerio.ENSDARP00000139809, Danio_rerio.ENSDARP00000139917, Danio_rerio.ENSDARP00000139990, Danio_rerio.ENSDARP00000140071, Danio_rerio.ENSDARP00000140107, Danio_rerio.ENSDARP00000140271, Danio_rerio.ENSDARP00000140288, Danio_rerio.ENSDARP00000140352, Danio_rerio.ENSDARP00000140361, Danio_rerio.ENSDARP00000140431, Danio_rerio.ENSDARP00000140458, Danio_rerio.ENSDARP00000140461, Danio_rerio.ENSDARP00000140546, Danio_rerio.ENSDARP00000140594, Danio_rerio.ENSDARP00000140729, Danio_rerio.ENSDARP00000140741, Danio_rerio.ENSDARP00000140779, Danio_rerio.ENSDARP00000140789, Danio_rerio.ENSDARP00000140838, Danio_rerio.ENSDARP00000140855, Danio_rerio.ENSDARP00000140891, Danio_rerio.ENSDARP00000140962, Danio_rerio.ENSDARP00000141252, Danio_rerio.ENSDARP00000141373, Danio_rerio.ENSDARP00000141375, Danio_rerio.ENSDARP00000141615, Danio_rerio.ENSDARP00000141679, Danio_rerio.ENSDARP00000141682, Danio_rerio.ENSDARP00000141733, Danio_rerio.ENSDARP00000141844, Danio_rerio.ENSDARP00000141863, Danio_rerio.ENSDARP00000141921, Danio_rerio.ENSDARP00000142037, Danio_rerio.ENSDARP00000143124, Danio_rerio.ENSDARP00000143351, Danio_rerio.ENSDARP00000143494, Danio_rerio.ENSDARP00000143795, Danio_rerio.ENSDARP00000143807, Danio_rerio.ENSDARP00000144428, Danio_rerio.ENSDARP00000144550, Danio_rerio.ENSDARP00000144923, Danio_rerio.ENSDARP00000145016, Danio_rerio.ENSDARP00000145585, Danio_rerio.ENSDARP00000146685, Danio_rerio.ENSDARP00000146775, Danio_rerio.ENSDARP00000147425, Danio_rerio.ENSDARP00000147645, Danio_rerio.ENSDARP00000147748, Danio_rerio.ENSDARP00000148872, Danio_rerio.ENSDARP00000149793, Danio_rerio.ENSDARP00000150162, Danio_rerio.ENSDARP00000150516, Danio_rerio.ENSDARP00000150683, Danio_rerio.ENSDARP00000151003, Danio_rerio.ENSDARP00000151330, Danio_rerio.ENSDARP00000151796, Danio_rerio.ENSDARP00000152585, Danio_rerio.ENSDARP00000153094, Danio_rerio.ENSDARP00000153329, Danio_rerio.ENSDARP00000153814, Danio_rerio.ENSDARP00000154374, Danio_rerio.ENSDARP00000154422, Danio_rerio.ENSDARP00000154592, Danio_rerio.ENSDARP00000155140, Danio_rerio.ENSDARP00000155764, Danio_rerio.ENSDARP00000156533, Danio_rerio.ENSDARP00000156559, Danio_rerio.ENSDARP00000157247, Danio_rerio.ENSDARP00000157515, Danio_rerio.ENSDARP00000157639, Drosophila_melanogaster.FBpp0077152, Drosophila_melanogaster.FBpp0078048, Drosophila_melanogaster.FBpp0297886, Gallus_gallus.ENSGALP00000024880, Homo_sapiens.ENSP00000320347, Homo_sapiens.ENSP00000363556, Mnemiopsis_leidyi.ML14257a-PA, Monodelphis_domestica.ENSMODP00000013316, Monodelphis_domestica.ENSMODP00000032824, Monodelphis_domestica.ENSMODP00000048774, Mus_musculus.ENSMUSP00000054020, Mus_musculus.ENSMUSP00000078374, Mus_musculus.ENSMUSP00000080191, Mus_musculus.ENSMUSP00000108481, Mus_musculus.ENSMUSP00000126511, Mus_musculus.ENSMUSP00000136027, Nematostella_vectensis.EDO26879, Nematostella_vectensis.EDO27033, Nematostella_vectensis.EDO27469, Nematostella_vectensis.EDO29094, Nematostella_vectensis.EDO31838, Nematostella_vectensis.EDO32841, Nematostella_vectensis.EDO35796, Nematostella_vectensis.EDO41491, Nematostella_vectensis.EDO42660, Nematostella_vectensis.EDO45483, Pan_troglodytes.ENSPTRP00000004206, Pan_troglodytes.ENSPTRP00000072212, Rattus_norvegicus.ENSRNOP00000006641, Rattus_norvegicus.ENSRNOP00000037628, Rattus_norvegicus.ENSRNOP00000066855, Tetraodon_nigroviridis.ENSTNIP00000011072
OG0000020: Caenorhabditis_elegans.WBGene00000401.1, Canis_familiaris.ENSCAFP00000005640, Canis_familiaris.ENSCAFP00000009148, Canis_familiaris.ENSCAFP00000033561, Canis_familiaris.ENSCAFP00000033613, Canis_familiaris.ENSCAFP00000036737, Canis_familiaris.ENSCAFP00000040241, Canis_familiaris.ENSCAFP00000044489, Canis_familiaris.ENSCAFP00000045546, Canis_familiaris.ENSCAFP00000048257, Canis_familiaris.ENSCAFP00000051293, Canis_familiaris.ENSCAFP00000053356, Canis_familiaris.ENSCAFP00000054433, Canis_familiaris.ENSCAFP00000060386, Ciona_intestinalis.ENSCINP00000006024, Ciona_intestinalis.ENSCINP00000011547, Ciona_intestinalis.ENSCINP00000014067, Ciona_intestinalis.ENSCINP00000019521, Ciona_intestinalis.ENSCINP00000023947, Ciona_intestinalis.ENSCINP00000034289, Danio_rerio.ENSDARP00000054888, Danio_rerio.ENSDARP00000054890, Danio_rerio.ENSDARP00000076309, Danio_rerio.ENSDARP00000091373, Danio_rerio.ENSDARP00000097483, Danio_rerio.ENSDARP00000097486, Danio_rerio.ENSDARP00000097827, Danio_rerio.ENSDARP00000098260, Danio_rerio.ENSDARP00000101146, Danio_rerio.ENSDARP00000105847, Danio_rerio.ENSDARP00000105879, Danio_rerio.ENSDARP00000108467, Danio_rerio.ENSDARP00000110062, Danio_rerio.ENSDARP00000130093, Danio_rerio.ENSDARP00000130125, Danio_rerio.ENSDARP00000130311, Danio_rerio.ENSDARP00000130636, Danio_rerio.ENSDARP00000130705, Danio_rerio.ENSDARP00000132497, Danio_rerio.ENSDARP00000133049, Danio_rerio.ENSDARP00000133945, Danio_rerio.ENSDARP00000134223, Danio_rerio.ENSDARP00000134840, Danio_rerio.ENSDARP00000135374, Danio_rerio.ENSDARP00000136101, Danio_rerio.ENSDARP00000136147, Danio_rerio.ENSDARP00000136561, Danio_rerio.ENSDARP00000136655, Danio_rerio.ENSDARP00000136773, Danio_rerio.ENSDARP00000137831, Danio_rerio.ENSDARP00000138315, Danio_rerio.ENSDARP00000138384, Danio_rerio.ENSDARP00000139389, Danio_rerio.ENSDARP00000139518, Danio_rerio.ENSDARP00000140627, Danio_rerio.ENSDARP00000141290, Danio_rerio.ENSDARP00000141693, Danio_rerio.ENSDARP00000141747, Danio_rerio.ENSDARP00000143523, Danio_rerio.ENSDARP00000144566, Danio_rerio.ENSDARP00000144991, Danio_rerio.ENSDARP00000145036, Danio_rerio.ENSDARP00000145216, Danio_rerio.ENSDARP00000145956, Danio_rerio.ENSDARP00000146505, Danio_rerio.ENSDARP00000147565, Danio_rerio.ENSDARP00000148699, Danio_rerio.ENSDARP00000150598, Danio_rerio.ENSDARP00000150944, Danio_rerio.ENSDARP00000152496, Danio_rerio.ENSDARP00000152911, Danio_rerio.ENSDARP00000153365, Danio_rerio.ENSDARP00000154138, Danio_rerio.ENSDARP00000155891, Danio_rerio.ENSDARP00000156358, Danio_rerio.ENSDARP00000156660, Danio_rerio.ENSDARP00000156672, Danio_rerio.ENSDARP00000157530, Drosophila_melanogaster.FBpp0308367, Gallus_gallus.ENSGALP00000015802, Gallus_gallus.ENSGALP00000043559, Gallus_gallus.ENSGALP00000043562, Gallus_gallus.ENSGALP00000045800, Gallus_gallus.ENSGALP00000046885, Gallus_gallus.ENSGALP00000047803, Gallus_gallus.ENSGALP00000048529, Gallus_gallus.ENSGALP00000048563, Gallus_gallus.ENSGALP00000048821, Gallus_gallus.ENSGALP00000049653, Gallus_gallus.ENSGALP00000051837, Gallus_gallus.ENSGALP00000051861, Gallus_gallus.ENSGALP00000052297, Gallus_gallus.ENSGALP00000052388, Gallus_gallus.ENSGALP00000053806, Gallus_gallus.ENSGALP00000053952, Gallus_gallus.ENSGALP00000054712, Gallus_gallus.ENSGALP00000055326, Gallus_gallus.ENSGALP00000055509, Gallus_gallus.ENSGALP00000056852, Gallus_gallus.ENSGALP00000057242, Gallus_gallus.ENSGALP00000058550, Gallus_gallus.ENSGALP00000059161, Gallus_gallus.ENSGALP00000059480, Gallus_gallus.ENSGALP00000060370, Gallus_gallus.ENSGALP00000063002, Gallus_gallus.ENSGALP00000066430, Gallus_gallus.ENSGALP00000066985, Gallus_gallus.ENSGALP00000067174, Gallus_gallus.ENSGALP00000067263, Gallus_gallus.ENSGALP00000067745, Gallus_gallus.ENSGALP00000067780, Gallus_gallus.ENSGALP00000068015, Gallus_gallus.ENSGALP00000068146, Gallus_gallus.ENSGALP00000068455, Gallus_gallus.ENSGALP00000069378, Gallus_gallus.ENSGALP00000069597, Gallus_gallus.ENSGALP00000070135, Gallus_gallus.ENSGALP00000070215, Gallus_gallus.ENSGALP00000070371, Gallus_gallus.ENSGALP00000070420, Gallus_gallus.ENSGALP00000070481, Gallus_gallus.ENSGALP00000072813, Gallus_gallus.ENSGALP00000073080, Gallus_gallus.ENSGALP00000073188, Gallus_gallus.ENSGALP00000073706, Homo_sapiens.ENSP00000194152, Homo_sapiens.ENSP00000194155, Homo_sapiens.ENSP00000231130, Homo_sapiens.ENSP00000231134, Homo_sapiens.ENSP00000231136, Homo_sapiens.ENSP00000231137, Homo_sapiens.ENSP00000231173, Homo_sapiens.ENSP00000239444, Homo_sapiens.ENSP00000239446, Homo_sapiens.ENSP00000239449, Homo_sapiens.ENSP00000239450, Homo_sapiens.ENSP00000252085, Homo_sapiens.ENSP00000252087, Homo_sapiens.ENSP00000253807, Homo_sapiens.ENSP00000253812, Homo_sapiens.ENSP00000264360, Homo_sapiens.ENSP00000289269, Homo_sapiens.ENSP00000289272, Homo_sapiens.ENSP00000304234, Homo_sapiens.ENSP00000306918, Homo_sapiens.ENSP00000307234, Homo_sapiens.ENSP00000312070, Homo_sapiens.ENSP00000345491, Homo_sapiens.ENSP00000346802, Homo_sapiens.ENSP00000378077, Homo_sapiens.ENSP00000381589, Homo_sapiens.ENSP00000381594, Homo_sapiens.ENSP00000381605, Homo_sapiens.ENSP00000381611, Homo_sapiens.ENSP00000381628, Homo_sapiens.ENSP00000381636, Homo_sapiens.ENSP00000420840, Homo_sapiens.ENSP00000428288, Homo_sapiens.ENSP00000428603, Homo_sapiens.ENSP00000429018, Homo_sapiens.ENSP00000429273, Homo_sapiens.ENSP00000429601, Homo_sapiens.ENSP00000429808, Homo_sapiens.ENSP00000429834, Homo_sapiens.ENSP00000430024, Homo_sapiens.ENSP00000431083, Homo_sapiens.ENSP00000431748, Homo_sapiens.ENSP00000433378, Homo_sapiens.ENSP00000434655, Homo_sapiens.ENSP00000435300, Homo_sapiens.ENSP00000436042, Homo_sapiens.ENSP00000436426, Homo_sapiens.ENSP00000436557, Homo_sapiens.ENSP00000458570, Homo_sapiens.ENSP00000460274, Homo_sapiens.ENSP00000461862, Homo_sapiens.ENSP00000477314, Homo_sapiens.ENSP00000478258, Homo_sapiens.ENSP00000478606, Mnemiopsis_leidyi.ML106619a-PA, Monodelphis_domestica.ENSMODP00000007873, Monodelphis_domestica.ENSMODP00000013442, Monodelphis_domestica.ENSMODP00000013756, Monodelphis_domestica.ENSMODP00000013853, Monodelphis_domestica.ENSMODP00000014037, Monodelphis_domestica.ENSMODP00000014040, Monodelphis_domestica.ENSMODP00000014045, Monodelphis_domestica.ENSMODP00000014049, Monodelphis_domestica.ENSMODP00000014055, Monodelphis_domestica.ENSMODP00000031556, Monodelphis_domestica.ENSMODP00000031557, Monodelphis_domestica.ENSMODP00000031560, Monodelphis_domestica.ENSMODP00000042683, Monodelphis_domestica.ENSMODP00000043844, Monodelphis_domestica.ENSMODP00000043893, Monodelphis_domestica.ENSMODP00000047844, Monodelphis_domestica.ENSMODP00000051252, Monodelphis_domestica.ENSMODP00000052679, Monodelphis_domestica.ENSMODP00000053267, Monodelphis_domestica.ENSMODP00000054969, Monodelphis_domestica.ENSMODP00000056846, Mus_musculus.ENSMUSP00000003599, Mus_musculus.ENSMUSP00000007584, Mus_musculus.ENSMUSP00000036359, Mus_musculus.ENSMUSP00000039888, Mus_musculus.ENSMUSP00000047609, Mus_musculus.ENSMUSP00000050357, Mus_musculus.ENSMUSP00000051041, Mus_musculus.ENSMUSP00000052113, Mus_musculus.ENSMUSP00000053326, Mus_musculus.ENSMUSP00000054111, Mus_musculus.ENSMUSP00000054371, Mus_musculus.ENSMUSP00000055072, Mus_musculus.ENSMUSP00000056148, Mus_musculus.ENSMUSP00000056347, Mus_musculus.ENSMUSP00000056420, Mus_musculus.ENSMUSP00000056424, Mus_musculus.ENSMUSP00000057519, Mus_musculus.ENSMUSP00000057921, Mus_musculus.ENSMUSP00000058362, Mus_musculus.ENSMUSP00000058592, Mus_musculus.ENSMUSP00000058801, Mus_musculus.ENSMUSP00000059180, Mus_musculus.ENSMUSP00000059598, Mus_musculus.ENSMUSP00000059770, Mus_musculus.ENSMUSP00000060949, Mus_musculus.ENSMUSP00000061087, Mus_musculus.ENSMUSP00000067728, Mus_musculus.ENSMUSP00000068828, Mus_musculus.ENSMUSP00000068846, Mus_musculus.ENSMUSP00000073150, Mus_musculus.ENSMUSP00000076085, Mus_musculus.ENSMUSP00000077389, Mus_musculus.ENSMUSP00000089555, Mus_musculus.ENSMUSP00000111321, Mus_musculus.ENSMUSP00000111322, Mus_musculus.ENSMUSP00000111323, Mus_musculus.ENSMUSP00000111325, Mus_musculus.ENSMUSP00000111326, Mus_musculus.ENSMUSP00000131073, Mus_musculus.ENSMUSP00000137038, Mus_musculus.ENSMUSP00000141348, Mus_musculus.ENSMUSP00000141359, Mus_musculus.ENSMUSP00000141408, Mus_musculus.ENSMUSP00000141449, Mus_musculus.ENSMUSP00000141482, Mus_musculus.ENSMUSP00000141521, Mus_musculus.ENSMUSP00000141587, Mus_musculus.ENSMUSP00000141704, Mus_musculus.ENSMUSP00000141803, Mus_musculus.ENSMUSP00000141847, Mus_musculus.ENSMUSP00000141893, Mus_musculus.ENSMUSP00000141989, Mus_musculus.ENSMUSP00000141997, Mus_musculus.ENSMUSP00000142010, Mus_musculus.ENSMUSP00000142062, Mus_musculus.ENSMUSP00000142140, Mus_musculus.ENSMUSP00000142156, Mus_musculus.ENSMUSP00000142159, Mus_musculus.ENSMUSP00000142227, Mus_musculus.ENSMUSP00000142272, Mus_musculus.ENSMUSP00000142274, Mus_musculus.ENSMUSP00000142293, Nematostella_vectensis.EDO25537, Nematostella_vectensis.EDO27282, Nematostella_vectensis.EDO33358, Nematostella_vectensis.EDO33360, Nematostella_vectensis.EDO34144, Nematostella_vectensis.EDO34145, Nematostella_vectensis.EDO34814, Nematostella_vectensis.EDO43355, Nematostella_vectensis.EDO45664, Pan_troglodytes.ENSPTRP00000028237, Pan_troglodytes.ENSPTRP00000029626, Pan_troglodytes.ENSPTRP00000029631, Pan_troglodytes.ENSPTRP00000029633, Pan_troglodytes.ENSPTRP00000029634, Pan_troglodytes.ENSPTRP00000029635, Pan_troglodytes.ENSPTRP00000029637, Pan_troglodytes.ENSPTRP00000029638, Pan_troglodytes.ENSPTRP00000029640, Pan_troglodytes.ENSPTRP00000029648, Pan_troglodytes.ENSPTRP00000047954, Pan_troglodytes.ENSPTRP00000054373, Pan_troglodytes.ENSPTRP00000054380, Pan_troglodytes.ENSPTRP00000054381, Pan_troglodytes.ENSPTRP00000065356, Pan_troglodytes.ENSPTRP00000068744, Pan_troglodytes.ENSPTRP00000072484, Pan_troglodytes.ENSPTRP00000087879, Pan_troglodytes.ENSPTRP00000088113, Pan_troglodytes.ENSPTRP00000089866, Pan_troglodytes.ENSPTRP00000093445, Rattus_norvegicus.ENSRNOP00000026967, Rattus_norvegicus.ENSRNOP00000026969, Rattus_norvegicus.ENSRNOP00000026985, Rattus_norvegicus.ENSRNOP00000027009, Rattus_norvegicus.ENSRNOP00000027015, Rattus_norvegicus.ENSRNOP00000027019, Rattus_norvegicus.ENSRNOP00000027026, Rattus_norvegicus.ENSRNOP00000027133, Rattus_norvegicus.ENSRNOP00000027164, Rattus_norvegicus.ENSRNOP00000027168, Rattus_norvegicus.ENSRNOP00000027172, Rattus_norvegicus.ENSRNOP00000027179, Rattus_norvegicus.ENSRNOP00000027188, Rattus_norvegicus.ENSRNOP00000027190, Rattus_norvegicus.ENSRNOP00000027210, Rattus_norvegicus.ENSRNOP00000027216, Rattus_norvegicus.ENSRNOP00000027229, Rattus_norvegicus.ENSRNOP00000027340, Rattus_norvegicus.ENSRNOP00000027402, Rattus_norvegicus.ENSRNOP00000039238, Rattus_norvegicus.ENSRNOP00000042052, Rattus_norvegicus.ENSRNOP00000042694, Rattus_norvegicus.ENSRNOP00000045459, Rattus_norvegicus.ENSRNOP00000046461, Rattus_norvegicus.ENSRNOP00000046943, Rattus_norvegicus.ENSRNOP00000047881, Rattus_norvegicus.ENSRNOP00000057205, Rattus_norvegicus.ENSRNOP00000057210, Rattus_norvegicus.ENSRNOP00000057212, Rattus_norvegicus.ENSRNOP00000057214, Rattus_norvegicus.ENSRNOP00000057216, Rattus_norvegicus.ENSRNOP00000057219, Rattus_norvegicus.ENSRNOP00000057227, Rattus_norvegicus.ENSRNOP00000057239, Rattus_norvegicus.ENSRNOP00000059914, Rattus_norvegicus.ENSRNOP00000063269, Rattus_norvegicus.ENSRNOP00000064399, Rattus_norvegicus.ENSRNOP00000064641, Rattus_norvegicus.ENSRNOP00000065957, Rattus_norvegicus.ENSRNOP00000066853, Rattus_norvegicus.ENSRNOP00000067188, Rattus_norvegicus.ENSRNOP00000067199, Rattus_norvegicus.ENSRNOP00000074958, Tetraodon_nigroviridis.ENSTNIP00000000250, Tetraodon_nigroviridis.ENSTNIP00000000994, Tetraodon_nigroviridis.ENSTNIP00000001217, Tetraodon_nigroviridis.ENSTNIP00000002049, Tetraodon_nigroviridis.ENSTNIP00000005199, Tetraodon_nigroviridis.ENSTNIP00000006966, Tetraodon_nigroviridis.ENSTNIP00000008414, Tetraodon_nigroviridis.ENSTNIP00000008630, Tetraodon_nigroviridis.ENSTNIP00000009813, Tetraodon_nigroviridis.ENSTNIP00000013694, Tetraodon_nigroviridis.ENSTNIP00000015340, Tetraodon_nigroviridis.ENSTNIP00000022877, Trichoplax_adhaerens.TriadP8508
OG0000021: Canis_familiaris.ENSCAFP00000011418, Canis_familiaris.ENSCAFP00000011428, Canis_familiaris.ENSCAFP00000011452, Canis_familiaris.ENSCAFP00000011453, Canis_familiaris.ENSCAFP00000011455, Canis_familiaris.ENSCAFP00000011458, Canis_familiaris.ENSCAFP00000011806, Canis_familiaris.ENSCAFP00000011810, Canis_familiaris.ENSCAFP00000011813, Canis_familiaris.ENSCAFP00000011814, Canis_familiaris.ENSCAFP00000011844, Canis_familiaris.ENSCAFP00000011846, Canis_familiaris.ENSCAFP00000011854, Canis_familiaris.ENSCAFP00000011877, Canis_familiaris.ENSCAFP00000011912, Canis_familiaris.ENSCAFP00000011931, Canis_familiaris.ENSCAFP00000011932, Canis_familiaris.ENSCAFP00000011941, Canis_familiaris.ENSCAFP00000011975, Canis_familiaris.ENSCAFP00000011976, Canis_familiaris.ENSCAFP00000011983, Canis_familiaris.ENSCAFP00000011985, Canis_familiaris.ENSCAFP00000011987, Canis_familiaris.ENSCAFP00000034326, Canis_familiaris.ENSCAFP00000035169, Canis_familiaris.ENSCAFP00000035172, Canis_familiaris.ENSCAFP00000035177, Canis_familiaris.ENSCAFP00000035299, Canis_familiaris.ENSCAFP00000036990, Canis_familiaris.ENSCAFP00000037335, Canis_familiaris.ENSCAFP00000037532, Canis_familiaris.ENSCAFP00000038802, Canis_familiaris.ENSCAFP00000038882, Canis_familiaris.ENSCAFP00000039202, Canis_familiaris.ENSCAFP00000039517, Canis_familiaris.ENSCAFP00000040345, Canis_familiaris.ENSCAFP00000040684, Canis_familiaris.ENSCAFP00000040770, Canis_familiaris.ENSCAFP00000041198, Canis_familiaris.ENSCAFP00000042318, Canis_familiaris.ENSCAFP00000042590, Canis_familiaris.ENSCAFP00000045760, Canis_familiaris.ENSCAFP00000047234, Canis_familiaris.ENSCAFP00000049542, Canis_familiaris.ENSCAFP00000051023, Gallus_gallus.ENSGALP00000007042, Gallus_gallus.ENSGALP00000054888, Gallus_gallus.ENSGALP00000056022, Gallus_gallus.ENSGALP00000058889, Gallus_gallus.ENSGALP00000059558, Gallus_gallus.ENSGALP00000060074, Gallus_gallus.ENSGALP00000061345, Gallus_gallus.ENSGALP00000064224, Homo_sapiens.ENSP00000278409, Homo_sapiens.ENSP00000301532, Homo_sapiens.ENSP00000305403, Homo_sapiens.ENSP00000310788, Homo_sapiens.ENSP00000323688, Homo_sapiens.ENSP00000334456, Homo_sapiens.ENSP00000334934, Homo_sapiens.ENSP00000335025, Homo_sapiens.ENSP00000349945, Homo_sapiens.ENSP00000353537, Homo_sapiens.ENSP00000367649, Homo_sapiens.ENSP00000367650, Homo_sapiens.ENSP00000383534, Homo_sapiens.ENSP00000404163, Homo_sapiens.ENSP00000407363, Homo_sapiens.ENSP00000412591, Homo_sapiens.ENSP00000442701, Homo_sapiens.ENSP00000459132, Homo_sapiens.ENSP00000459586, Homo_sapiens.ENSP00000460931, Homo_sapiens.ENSP00000485240, Homo_sapiens.ENSP00000485319, Homo_sapiens.ENSP00000485428, Homo_sapiens.ENSP00000492924, Homo_sapiens.ENSP00000493217, Homo_sapiens.ENSP00000493263, Homo_sapiens.ENSP00000493269, Homo_sapiens.ENSP00000493325, Homo_sapiens.ENSP00000493364, Homo_sapiens.ENSP00000493370, Homo_sapiens.ENSP00000493419, Homo_sapiens.ENSP00000493820, Monodelphis_domestica.ENSMODP00000011552, Monodelphis_domestica.ENSMODP00000019179, Monodelphis_domestica.ENSMODP00000023351, Monodelphis_domestica.ENSMODP00000023353, Monodelphis_domestica.ENSMODP00000023359, Monodelphis_domestica.ENSMODP00000024940, Monodelphis_domestica.ENSMODP00000024944, Monodelphis_domestica.ENSMODP00000024946, Monodelphis_domestica.ENSMODP00000024947, Monodelphis_domestica.ENSMODP00000024953, Monodelphis_domestica.ENSMODP00000024960, Monodelphis_domestica.ENSMODP00000024961, Monodelphis_domestica.ENSMODP00000025016, Monodelphis_domestica.ENSMODP00000025020, Monodelphis_domestica.ENSMODP00000025023, Monodelphis_domestica.ENSMODP00000025032, Monodelphis_domestica.ENSMODP00000025036, Monodelphis_domestica.ENSMODP00000025055, Monodelphis_domestica.ENSMODP00000025060, Monodelphis_domestica.ENSMODP00000025066, Monodelphis_domestica.ENSMODP00000025075, Monodelphis_domestica.ENSMODP00000025077, Monodelphis_domestica.ENSMODP00000025083, Monodelphis_domestica.ENSMODP00000025084, Monodelphis_domestica.ENSMODP00000025203, Monodelphis_domestica.ENSMODP00000025207, Monodelphis_domestica.ENSMODP00000026972, Monodelphis_domestica.ENSMODP00000033671, Monodelphis_domestica.ENSMODP00000033681, Monodelphis_domestica.ENSMODP00000033687, Monodelphis_domestica.ENSMODP00000033689, Monodelphis_domestica.ENSMODP00000033699, Monodelphis_domestica.ENSMODP00000033821, Monodelphis_domestica.ENSMODP00000033885, Monodelphis_domestica.ENSMODP00000033887, Monodelphis_domestica.ENSMODP00000033889, Monodelphis_domestica.ENSMODP00000033890, Monodelphis_domestica.ENSMODP00000038329, Monodelphis_domestica.ENSMODP00000041404, Monodelphis_domestica.ENSMODP00000043552, Monodelphis_domestica.ENSMODP00000043701, Monodelphis_domestica.ENSMODP00000045014, Monodelphis_domestica.ENSMODP00000045062, Monodelphis_domestica.ENSMODP00000045678, Monodelphis_domestica.ENSMODP00000046442, Monodelphis_domestica.ENSMODP00000049646, Monodelphis_domestica.ENSMODP00000050656, Monodelphis_domestica.ENSMODP00000051715, Monodelphis_domestica.ENSMODP00000052167, Monodelphis_domestica.ENSMODP00000052941, Monodelphis_domestica.ENSMODP00000053552, Monodelphis_domestica.ENSMODP00000055204, Monodelphis_domestica.ENSMODP00000055975, Monodelphis_domestica.ENSMODP00000057798, Monodelphis_domestica.ENSMODP00000058486, Monodelphis_domestica.ENSMODP00000058937, Monodelphis_domestica.ENSMODP00000060120, Monodelphis_domestica.ENSMODP00000060318, Mus_musculus.ENSMUSP00000058933, Mus_musculus.ENSMUSP00000073843, Mus_musculus.ENSMUSP00000076330, Mus_musculus.ENSMUSP00000079616, Mus_musculus.ENSMUSP00000085071, Mus_musculus.ENSMUSP00000088211, Mus_musculus.ENSMUSP00000093915, Mus_musculus.ENSMUSP00000097418, Mus_musculus.ENSMUSP00000097422, Mus_musculus.ENSMUSP00000097427, Mus_musculus.ENSMUSP00000097428, Mus_musculus.ENSMUSP00000097429, Mus_musculus.ENSMUSP00000097459, Mus_musculus.ENSMUSP00000097502, Mus_musculus.ENSMUSP00000099682, Mus_musculus.ENSMUSP00000099684, Mus_musculus.ENSMUSP00000139068, Mus_musculus.ENSMUSP00000146358, Mus_musculus.ENSMUSP00000146502, Mus_musculus.ENSMUSP00000146566, Mus_musculus.ENSMUSP00000146610, Mus_musculus.ENSMUSP00000146645, Mus_musculus.ENSMUSP00000146874, Mus_musculus.ENSMUSP00000146931, Mus_musculus.ENSMUSP00000147051, Mus_musculus.ENSMUSP00000147096, Mus_musculus.ENSMUSP00000147174, Mus_musculus.ENSMUSP00000147188, Mus_musculus.ENSMUSP00000148859, Mus_musculus.ENSMUSP00000148902, Mus_musculus.ENSMUSP00000148908, Mus_musculus.ENSMUSP00000148934, Mus_musculus.ENSMUSP00000149051, Mus_musculus.ENSMUSP00000149078, Mus_musculus.ENSMUSP00000149092, Mus_musculus.ENSMUSP00000149099, Mus_musculus.ENSMUSP00000149151, Mus_musculus.ENSMUSP00000149161, Mus_musculus.ENSMUSP00000149191, Mus_musculus.ENSMUSP00000149198, Mus_musculus.ENSMUSP00000149282, Mus_musculus.ENSMUSP00000149286, Mus_musculus.ENSMUSP00000149392, Mus_musculus.ENSMUSP00000149399, Mus_musculus.ENSMUSP00000149460, Mus_musculus.ENSMUSP00000149472, Mus_musculus.ENSMUSP00000149487, Mus_musculus.ENSMUSP00000149495, Mus_musculus.ENSMUSP00000149517, Mus_musculus.ENSMUSP00000149565, Mus_musculus.ENSMUSP00000149599, Mus_musculus.ENSMUSP00000149634, Mus_musculus.ENSMUSP00000149711, Mus_musculus.ENSMUSP00000149714, Mus_musculus.ENSMUSP00000149747, Mus_musculus.ENSMUSP00000149761, Mus_musculus.ENSMUSP00000149865, Mus_musculus.ENSMUSP00000149943, Mus_musculus.ENSMUSP00000149944, Mus_musculus.ENSMUSP00000149988, Mus_musculus.ENSMUSP00000150006, Mus_musculus.ENSMUSP00000150019, Mus_musculus.ENSMUSP00000150094, Mus_musculus.ENSMUSP00000150135, Mus_musculus.ENSMUSP00000150142, Mus_musculus.ENSMUSP00000150212, Mus_musculus.ENSMUSP00000150220, Mus_musculus.ENSMUSP00000150285, Mus_musculus.ENSMUSP00000150319, Mus_musculus.ENSMUSP00000150330, Mus_musculus.ENSMUSP00000150405, Mus_musculus.ENSMUSP00000150450, Mus_musculus.ENSMUSP00000150484, Mus_musculus.ENSMUSP00000150485, Mus_musculus.ENSMUSP00000150622, Mus_musculus.ENSMUSP00000150713, Mus_musculus.ENSMUSP00000150731, Mus_musculus.ENSMUSP00000150749, Mus_musculus.ENSMUSP00000150837, Mus_musculus.ENSMUSP00000150880, Mus_musculus.ENSMUSP00000150886, Mus_musculus.ENSMUSP00000150957, Mus_musculus.ENSMUSP00000151048, Mus_musculus.ENSMUSP00000151165, Mus_musculus.ENSMUSP00000151171, Mus_musculus.ENSMUSP00000151183, Mus_musculus.ENSMUSP00000151810, Mus_musculus.ENSMUSP00000153754, Mus_musculus.ENSMUSP00000153831, Mus_musculus.ENSMUSP00000154642, Pan_troglodytes.ENSPTRP00000006267, Pan_troglodytes.ENSPTRP00000006268, Pan_troglodytes.ENSPTRP00000006269, Pan_troglodytes.ENSPTRP00000006273, Pan_troglodytes.ENSPTRP00000006277, Pan_troglodytes.ENSPTRP00000006283, Pan_troglodytes.ENSPTRP00000006284, Pan_troglodytes.ENSPTRP00000006285, Pan_troglodytes.ENSPTRP00000006298, Pan_troglodytes.ENSPTRP00000006301, Pan_troglodytes.ENSPTRP00000006342, Pan_troglodytes.ENSPTRP00000006343, Pan_troglodytes.ENSPTRP00000006344, Pan_troglodytes.ENSPTRP00000048083, Pan_troglodytes.ENSPTRP00000050781, Pan_troglodytes.ENSPTRP00000050801, Pan_troglodytes.ENSPTRP00000050812, Pan_troglodytes.ENSPTRP00000062812, Pan_troglodytes.ENSPTRP00000069661, Pan_troglodytes.ENSPTRP00000072839, Pan_troglodytes.ENSPTRP00000084586, Rattus_norvegicus.ENSRNOP00000000986, Rattus_norvegicus.ENSRNOP00000007603, Rattus_norvegicus.ENSRNOP00000007679, Rattus_norvegicus.ENSRNOP00000007689, Rattus_norvegicus.ENSRNOP00000007712, Rattus_norvegicus.ENSRNOP00000007782, Rattus_norvegicus.ENSRNOP00000007796, Rattus_norvegicus.ENSRNOP00000012629, Rattus_norvegicus.ENSRNOP00000012746, Rattus_norvegicus.ENSRNOP00000012848, Rattus_norvegicus.ENSRNOP00000013060, Rattus_norvegicus.ENSRNOP00000013215, Rattus_norvegicus.ENSRNOP00000016483, Rattus_norvegicus.ENSRNOP00000017126, Rattus_norvegicus.ENSRNOP00000017444, Rattus_norvegicus.ENSRNOP00000017615, Rattus_norvegicus.ENSRNOP00000017631, Rattus_norvegicus.ENSRNOP00000023742, Rattus_norvegicus.ENSRNOP00000031202, Rattus_norvegicus.ENSRNOP00000038023, Rattus_norvegicus.ENSRNOP00000039078, Rattus_norvegicus.ENSRNOP00000039698, Rattus_norvegicus.ENSRNOP00000039799, Rattus_norvegicus.ENSRNOP00000039843, Rattus_norvegicus.ENSRNOP00000040405, Rattus_norvegicus.ENSRNOP00000040644, Rattus_norvegicus.ENSRNOP00000041315, Rattus_norvegicus.ENSRNOP00000041338, Rattus_norvegicus.ENSRNOP00000041397, Rattus_norvegicus.ENSRNOP00000042330, Rattus_norvegicus.ENSRNOP00000044419, Rattus_norvegicus.ENSRNOP00000044778, Rattus_norvegicus.ENSRNOP00000045005, Rattus_norvegicus.ENSRNOP00000045206, Rattus_norvegicus.ENSRNOP00000045699, Rattus_norvegicus.ENSRNOP00000045733, Rattus_norvegicus.ENSRNOP00000045878, Rattus_norvegicus.ENSRNOP00000046682, Rattus_norvegicus.ENSRNOP00000048513, Rattus_norvegicus.ENSRNOP00000048860, Rattus_norvegicus.ENSRNOP00000050157, Rattus_norvegicus.ENSRNOP00000050254, Rattus_norvegicus.ENSRNOP00000050624, Rattus_norvegicus.ENSRNOP00000050772, Rattus_norvegicus.ENSRNOP00000051393, Rattus_norvegicus.ENSRNOP00000059451, Rattus_norvegicus.ENSRNOP00000059955, Rattus_norvegicus.ENSRNOP00000061163, Rattus_norvegicus.ENSRNOP00000064054, Rattus_norvegicus.ENSRNOP00000064109, Rattus_norvegicus.ENSRNOP00000064127, Rattus_norvegicus.ENSRNOP00000064467, Rattus_norvegicus.ENSRNOP00000064817, Rattus_norvegicus.ENSRNOP00000065289, Rattus_norvegicus.ENSRNOP00000065353, Rattus_norvegicus.ENSRNOP00000065362, Rattus_norvegicus.ENSRNOP00000065534, Rattus_norvegicus.ENSRNOP00000066057, Rattus_norvegicus.ENSRNOP00000066520, Rattus_norvegicus.ENSRNOP00000066581, Rattus_norvegicus.ENSRNOP00000066966, Rattus_norvegicus.ENSRNOP00000067138, Rattus_norvegicus.ENSRNOP00000069071, Rattus_norvegicus.ENSRNOP00000069296, Rattus_norvegicus.ENSRNOP00000069399, Rattus_norvegicus.ENSRNOP00000069932, Rattus_norvegicus.ENSRNOP00000070656, Rattus_norvegicus.ENSRNOP00000070826, Rattus_norvegicus.ENSRNOP00000071285, Rattus_norvegicus.ENSRNOP00000071440, Rattus_norvegicus.ENSRNOP00000071853, Rattus_norvegicus.ENSRNOP00000072009, Rattus_norvegicus.ENSRNOP00000072617, Rattus_norvegicus.ENSRNOP00000072714, Rattus_norvegicus.ENSRNOP00000072749, Rattus_norvegicus.ENSRNOP00000073058, Rattus_norvegicus.ENSRNOP00000073231, Rattus_norvegicus.ENSRNOP00000073751, Rattus_norvegicus.ENSRNOP00000075423
OG0000022: Caenorhabditis_elegans.WBGene00003232.1, Caenorhabditis_elegans.WBGene00003233.1, Caenorhabditis_elegans.WBGene00021152.1, Canis_familiaris.ENSCAFP00000000460, Canis_familiaris.ENSCAFP00000000479, Canis_familiaris.ENSCAFP00000001300, Canis_familiaris.ENSCAFP00000001721, Canis_familiaris.ENSCAFP00000014839, Canis_familiaris.ENSCAFP00000017381, Canis_familiaris.ENSCAFP00000022815, Canis_familiaris.ENSCAFP00000028447, Canis_familiaris.ENSCAFP00000029003, Canis_familiaris.ENSCAFP00000035824, Canis_familiaris.ENSCAFP00000037067, Canis_familiaris.ENSCAFP00000048045, Canis_familiaris.ENSCAFP00000059088, Ciona_intestinalis.ENSCINP00000004243, Ciona_intestinalis.ENSCINP00000005140, Ciona_intestinalis.ENSCINP00000011016, Ciona_intestinalis.ENSCINP00000025414, Danio_rerio.ENSDARP00000002697, Danio_rerio.ENSDARP00000002848, Danio_rerio.ENSDARP00000011703, Danio_rerio.ENSDARP00000013946, Danio_rerio.ENSDARP00000016755, Danio_rerio.ENSDARP00000023804, Danio_rerio.ENSDARP00000026867, Danio_rerio.ENSDARP00000048181, Danio_rerio.ENSDARP00000050177, Danio_rerio.ENSDARP00000050638, Danio_rerio.ENSDARP00000057844, Danio_rerio.ENSDARP00000059446, Danio_rerio.ENSDARP00000059496, Danio_rerio.ENSDARP00000059499, Danio_rerio.ENSDARP00000064152, Danio_rerio.ENSDARP00000069610, Danio_rerio.ENSDARP00000076944, Danio_rerio.ENSDARP00000079907, Danio_rerio.ENSDARP00000083219, Danio_rerio.ENSDARP00000089868, Danio_rerio.ENSDARP00000089904, Danio_rerio.ENSDARP00000089914, Danio_rerio.ENSDARP00000089917, Danio_rerio.ENSDARP00000089957, Danio_rerio.ENSDARP00000094989, Danio_rerio.ENSDARP00000097863, Danio_rerio.ENSDARP00000101460, Danio_rerio.ENSDARP00000106663, Danio_rerio.ENSDARP00000112572, Danio_rerio.ENSDARP00000112982, Danio_rerio.ENSDARP00000113835, Danio_rerio.ENSDARP00000114313, Danio_rerio.ENSDARP00000114320, Danio_rerio.ENSDARP00000114339, Danio_rerio.ENSDARP00000115507, Danio_rerio.ENSDARP00000115689, Danio_rerio.ENSDARP00000116880, Danio_rerio.ENSDARP00000118129, Danio_rerio.ENSDARP00000119588, Danio_rerio.ENSDARP00000119813, Danio_rerio.ENSDARP00000120129, Danio_rerio.ENSDARP00000120231, Danio_rerio.ENSDARP00000120880, Danio_rerio.ENSDARP00000121726, Danio_rerio.ENSDARP00000122188, Danio_rerio.ENSDARP00000123024, Danio_rerio.ENSDARP00000123138, Danio_rerio.ENSDARP00000125852, Danio_rerio.ENSDARP00000127806, Danio_rerio.ENSDARP00000128368, Danio_rerio.ENSDARP00000130195, Danio_rerio.ENSDARP00000130310, Danio_rerio.ENSDARP00000130323, Danio_rerio.ENSDARP00000130613, Danio_rerio.ENSDARP00000130748, Danio_rerio.ENSDARP00000131878, Danio_rerio.ENSDARP00000132374, Danio_rerio.ENSDARP00000132813, Danio_rerio.ENSDARP00000132887, Danio_rerio.ENSDARP00000133694, Danio_rerio.ENSDARP00000134125, Danio_rerio.ENSDARP00000135728, Danio_rerio.ENSDARP00000136106, Danio_rerio.ENSDARP00000137408, Danio_rerio.ENSDARP00000137940, Danio_rerio.ENSDARP00000137968, Danio_rerio.ENSDARP00000138114, Danio_rerio.ENSDARP00000138286, Danio_rerio.ENSDARP00000138964, Danio_rerio.ENSDARP00000139128, Danio_rerio.ENSDARP00000140262, Danio_rerio.ENSDARP00000140596, Danio_rerio.ENSDARP00000140802, Danio_rerio.ENSDARP00000140968, Danio_rerio.ENSDARP00000141872, Danio_rerio.ENSDARP00000145421, Danio_rerio.ENSDARP00000146443, Danio_rerio.ENSDARP00000147097, Danio_rerio.ENSDARP00000147414, Danio_rerio.ENSDARP00000149627, Danio_rerio.ENSDARP00000149792, Danio_rerio.ENSDARP00000151001, Danio_rerio.ENSDARP00000151064, Danio_rerio.ENSDARP00000152380, Danio_rerio.ENSDARP00000152719, Danio_rerio.ENSDARP00000155144, Danio_rerio.ENSDARP00000155458, Danio_rerio.ENSDARP00000156019, Danio_rerio.ENSDARP00000157289, Drosophila_melanogaster.FBpp0303458, Drosophila_melanogaster.FBpp0305080, Gallus_gallus.ENSGALP00000004472, Gallus_gallus.ENSGALP00000006085, Gallus_gallus.ENSGALP00000020068, Gallus_gallus.ENSGALP00000024029, Gallus_gallus.ENSGALP00000027813, Gallus_gallus.ENSGALP00000049663, Gallus_gallus.ENSGALP00000051876, Gallus_gallus.ENSGALP00000061609, Gallus_gallus.ENSGALP00000068037, Gallus_gallus.ENSGALP00000070511, Homo_sapiens.ENSP00000282753, Homo_sapiens.ENSP00000306138, Homo_sapiens.ENSP00000309493, Homo_sapiens.ENSP00000331867, Homo_sapiens.ENSP00000344173, Homo_sapiens.ENSP00000344411, Homo_sapiens.ENSP00000355316, Homo_sapiens.ENSP00000364520, Homo_sapiens.ENSP00000378492, Homo_sapiens.ENSP00000419835, Homo_sapiens.ENSP00000420194, Homo_sapiens.ENSP00000430767, Homo_sapiens.ENSP00000440556, Mnemiopsis_leidyi.ML019237a-PA, Mnemiopsis_leidyi.ML02079a-PA, Mnemiopsis_leidyi.ML17995a-PA, Mnemiopsis_leidyi.ML223522a-PA, Monodelphis_domestica.ENSMODP00000003376, Monodelphis_domestica.ENSMODP00000005660, Monodelphis_domestica.ENSMODP00000005676, Monodelphis_domestica.ENSMODP00000007649, Monodelphis_domestica.ENSMODP00000007849, Monodelphis_domestica.ENSMODP00000013488, Monodelphis_domestica.ENSMODP00000017467, Monodelphis_domestica.ENSMODP00000019664, Monodelphis_domestica.ENSMODP00000021070, Monodelphis_domestica.ENSMODP00000022215, Monodelphis_domestica.ENSMODP00000022810, Monodelphis_domestica.ENSMODP00000025144, Monodelphis_domestica.ENSMODP00000025176, Monodelphis_domestica.ENSMODP00000026115, Monodelphis_domestica.ENSMODP00000027337, Monodelphis_domestica.ENSMODP00000029648, Monodelphis_domestica.ENSMODP00000044875, Monodelphis_domestica.ENSMODP00000046804, Monodelphis_domestica.ENSMODP00000047372, Monodelphis_domestica.ENSMODP00000050429, Monodelphis_domestica.ENSMODP00000053828, Monodelphis_domestica.ENSMODP00000056147, Mus_musculus.ENSMUSP00000000631, Mus_musculus.ENSMUSP00000004076, Mus_musculus.ENSMUSP00000020062, Mus_musculus.ENSMUSP00000023959, Mus_musculus.ENSMUSP00000029406, Mus_musculus.ENSMUSP00000030510, Mus_musculus.ENSMUSP00000030792, Mus_musculus.ENSMUSP00000030949, Mus_musculus.ENSMUSP00000037255, Mus_musculus.ENSMUSP00000064404, Mus_musculus.ENSMUSP00000069080, Mus_musculus.ENSMUSP00000110978, Mus_musculus.ENSMUSP00000113819, Mus_musculus.ENSMUSP00000114927, Mus_musculus.ENSMUSP00000134891, Mus_musculus.ENSMUSP00000135110, Mus_musculus.ENSMUSP00000135148, Mus_musculus.ENSMUSP00000135228, Mus_musculus.ENSMUSP00000135592, Mus_musculus.ENSMUSP00000156454, Mus_musculus.ENSMUSP00000156563, Mus_musculus.ENSMUSP00000156708, Mus_musculus.ENSMUSP00000156754, Mus_musculus.ENSMUSP00000156838, Mus_musculus.ENSMUSP00000157029, Nematostella_vectensis.EDO25987, Nematostella_vectensis.EDO26098, Nematostella_vectensis.EDO26783, Nematostella_vectensis.EDO26784, Nematostella_vectensis.EDO26867, Nematostella_vectensis.EDO29213, Nematostella_vectensis.EDO31767, Nematostella_vectensis.EDO32330, Nematostella_vectensis.EDO33505, Nematostella_vectensis.EDO33562, Nematostella_vectensis.EDO35253, Nematostella_vectensis.EDO38223, Nematostella_vectensis.EDO38313, Nematostella_vectensis.EDO40896, Nematostella_vectensis.EDO41315, Nematostella_vectensis.EDO42316, Nematostella_vectensis.EDO42692, Nematostella_vectensis.EDO42746, Nematostella_vectensis.EDO42757, Nematostella_vectensis.EDO42815, Nematostella_vectensis.EDO42855, Nematostella_vectensis.EDO42856, Nematostella_vectensis.EDO43154, Nematostella_vectensis.EDO43409, Nematostella_vectensis.EDO43410, Nematostella_vectensis.EDO43965, Nematostella_vectensis.EDO43967, Nematostella_vectensis.EDO45773, Nematostella_vectensis.EDO45812, Nematostella_vectensis.EDO46069, Nematostella_vectensis.EDO46127, Nematostella_vectensis.EDO46638, Nematostella_vectensis.EDO47166, Nematostella_vectensis.EDO47627, Nematostella_vectensis.EDO48665, Pan_troglodytes.ENSPTRP00000000174, Pan_troglodytes.ENSPTRP00000000453, Pan_troglodytes.ENSPTRP00000007147, Pan_troglodytes.ENSPTRP00000025130, Pan_troglodytes.ENSPTRP00000030089, Pan_troglodytes.ENSPTRP00000031884, Pan_troglodytes.ENSPTRP00000033113, Pan_troglodytes.ENSPTRP00000043342, Pan_troglodytes.ENSPTRP00000044858, Pan_troglodytes.ENSPTRP00000049683, Pan_troglodytes.ENSPTRP00000051342, Pan_troglodytes.ENSPTRP00000070654, Pan_troglodytes.ENSPTRP00000083660, Rattus_norvegicus.ENSRNOP00000000249, Rattus_norvegicus.ENSRNOP00000000451, Rattus_norvegicus.ENSRNOP00000003092, Rattus_norvegicus.ENSRNOP00000013385, Rattus_norvegicus.ENSRNOP00000013778, Rattus_norvegicus.ENSRNOP00000017607, Rattus_norvegicus.ENSRNOP00000019319, Rattus_norvegicus.ENSRNOP00000022059, Rattus_norvegicus.ENSRNOP00000026671, Rattus_norvegicus.ENSRNOP00000034693, Rattus_norvegicus.ENSRNOP00000035953, Rattus_norvegicus.ENSRNOP00000053411, Rattus_norvegicus.ENSRNOP00000053414, Rattus_norvegicus.ENSRNOP00000054464, Rattus_norvegicus.ENSRNOP00000059911, Rattus_norvegicus.ENSRNOP00000064572, Rattus_norvegicus.ENSRNOP00000066327, Rattus_norvegicus.ENSRNOP00000069396, Tetraodon_nigroviridis.ENSTNIP00000000424, Tetraodon_nigroviridis.ENSTNIP00000001013, Tetraodon_nigroviridis.ENSTNIP00000001221, Tetraodon_nigroviridis.ENSTNIP00000001859, Tetraodon_nigroviridis.ENSTNIP00000002230, Tetraodon_nigroviridis.ENSTNIP00000002623, Tetraodon_nigroviridis.ENSTNIP00000003130, Tetraodon_nigroviridis.ENSTNIP00000004512, Tetraodon_nigroviridis.ENSTNIP00000005926, Tetraodon_nigroviridis.ENSTNIP00000006128, Tetraodon_nigroviridis.ENSTNIP00000006129, Tetraodon_nigroviridis.ENSTNIP00000006130, Tetraodon_nigroviridis.ENSTNIP00000006158, Tetraodon_nigroviridis.ENSTNIP00000006159, Tetraodon_nigroviridis.ENSTNIP00000007969, Tetraodon_nigroviridis.ENSTNIP00000008360, Tetraodon_nigroviridis.ENSTNIP00000010135, Tetraodon_nigroviridis.ENSTNIP00000010500, Tetraodon_nigroviridis.ENSTNIP00000010503, Tetraodon_nigroviridis.ENSTNIP00000010504, Tetraodon_nigroviridis.ENSTNIP00000010505, Tetraodon_nigroviridis.ENSTNIP00000012927, Tetraodon_nigroviridis.ENSTNIP00000013312, Tetraodon_nigroviridis.ENSTNIP00000014939, Tetraodon_nigroviridis.ENSTNIP00000014941, Tetraodon_nigroviridis.ENSTNIP00000014942, Tetraodon_nigroviridis.ENSTNIP00000014959, Tetraodon_nigroviridis.ENSTNIP00000015222, Tetraodon_nigroviridis.ENSTNIP00000015542, Tetraodon_nigroviridis.ENSTNIP00000015544, Tetraodon_nigroviridis.ENSTNIP00000017649, Tetraodon_nigroviridis.ENSTNIP00000017776, Tetraodon_nigroviridis.ENSTNIP00000017833, Tetraodon_nigroviridis.ENSTNIP00000018014, Tetraodon_nigroviridis.ENSTNIP00000021044, Tetraodon_nigroviridis.ENSTNIP00000021478, Tetraodon_nigroviridis.ENSTNIP00000021662, Tetraodon_nigroviridis.ENSTNIP00000021663, Tetraodon_nigroviridis.ENSTNIP00000022392, Tetraodon_nigroviridis.ENSTNIP00000022399, Tetraodon_nigroviridis.ENSTNIP00000022509, Tetraodon_nigroviridis.ENSTNIP00000022816, Trichoplax_adhaerens.TriadP10902, Trichoplax_adhaerens.TriadP11098, Trichoplax_adhaerens.TriadP11108, Trichoplax_adhaerens.TriadP11320, Trichoplax_adhaerens.TriadP11427, Trichoplax_adhaerens.TriadP11614, Trichoplax_adhaerens.TriadP13382, Trichoplax_adhaerens.TriadP13829, Trichoplax_adhaerens.TriadP14966, Trichoplax_adhaerens.TriadP15193, Trichoplax_adhaerens.TriadP16484, Trichoplax_adhaerens.TriadP17317, Trichoplax_adhaerens.TriadP17318, Trichoplax_adhaerens.TriadP19351, Trichoplax_adhaerens.TriadP25328, Trichoplax_adhaerens.TriadP25549, Trichoplax_adhaerens.TriadP2811, Trichoplax_adhaerens.TriadP29555, Trichoplax_adhaerens.TriadP29561, Trichoplax_adhaerens.TriadP29583, Trichoplax_adhaerens.TriadP29589, Trichoplax_adhaerens.TriadP29604, Trichoplax_adhaerens.TriadP29631, Trichoplax_adhaerens.TriadP29698, Trichoplax_adhaerens.TriadP54290, Trichoplax_adhaerens.TriadP55249, Trichoplax_adhaerens.TriadP56856, Trichoplax_adhaerens.TriadP58048, Trichoplax_adhaerens.TriadP59554, Trichoplax_adhaerens.TriadP59557, Trichoplax_adhaerens.TriadP59558, Trichoplax_adhaerens.TriadP59560, Trichoplax_adhaerens.TriadP59563, Trichoplax_adhaerens.TriadP59566, Trichoplax_adhaerens.TriadP59571, Trichoplax_adhaerens.TriadP62740, Trichoplax_adhaerens.TriadP62741, Trichoplax_adhaerens.TriadP816, Trichoplax_adhaerens.TriadP9633
OG0000023: Caenorhabditis_elegans.WBGene00003842.1, Caenorhabditis_elegans.WBGene00003843.1, Caenorhabditis_elegans.WBGene00007394.1, Caenorhabditis_elegans.WBGene00009729.1, Caenorhabditis_elegans.WBGene00011456.1, Caenorhabditis_elegans.WBGene00015088.1, Caenorhabditis_elegans.WBGene00015165.1, Caenorhabditis_elegans.WBGene00019408.1, Caenorhabditis_elegans.WBGene00020701.1, Caenorhabditis_elegans.WBGene00022348.1, Canis_familiaris.ENSCAFP00000001067, Canis_familiaris.ENSCAFP00000005797, Canis_familiaris.ENSCAFP00000007466, Canis_familiaris.ENSCAFP00000007479, Canis_familiaris.ENSCAFP00000014369, Canis_familiaris.ENSCAFP00000020238, Canis_familiaris.ENSCAFP00000021202, Canis_familiaris.ENSCAFP00000021220, Canis_familiaris.ENSCAFP00000022459, Canis_familiaris.ENSCAFP00000022491, Canis_familiaris.ENSCAFP00000022739, Canis_familiaris.ENSCAFP00000022748, Canis_familiaris.ENSCAFP00000022753, Canis_familiaris.ENSCAFP00000036993, Canis_familiaris.ENSCAFP00000054911, Canis_familiaris.ENSCAFP00000062940, Canis_familiaris.ENSCAFP00000064732, Ciona_intestinalis.ENSCINP00000001843, Ciona_intestinalis.ENSCINP00000004860, Ciona_intestinalis.ENSCINP00000005827, Ciona_intestinalis.ENSCINP00000006844, Ciona_intestinalis.ENSCINP00000007878, Ciona_intestinalis.ENSCINP00000007882, Ciona_intestinalis.ENSCINP00000007897, Ciona_intestinalis.ENSCINP00000007970, Ciona_intestinalis.ENSCINP00000008011, Ciona_intestinalis.ENSCINP00000008361, Ciona_intestinalis.ENSCINP00000012538, Ciona_intestinalis.ENSCINP00000012642, Ciona_intestinalis.ENSCINP00000015068, Ciona_intestinalis.ENSCINP00000015651, Ciona_intestinalis.ENSCINP00000017562, Ciona_intestinalis.ENSCINP00000020124, Ciona_intestinalis.ENSCINP00000020260, Ciona_intestinalis.ENSCINP00000022024, Ciona_intestinalis.ENSCINP00000022105, Ciona_intestinalis.ENSCINP00000022501, Ciona_intestinalis.ENSCINP00000022745, Ciona_intestinalis.ENSCINP00000024988, Ciona_intestinalis.ENSCINP00000025117, Ciona_intestinalis.ENSCINP00000025119, Ciona_intestinalis.ENSCINP00000026083, Ciona_intestinalis.ENSCINP00000027190, Ciona_intestinalis.ENSCINP00000027527, Ciona_intestinalis.ENSCINP00000028282, Ciona_intestinalis.ENSCINP00000028526, Ciona_intestinalis.ENSCINP00000029827, Ciona_intestinalis.ENSCINP00000030485, Ciona_intestinalis.ENSCINP00000031046, Ciona_intestinalis.ENSCINP00000031102, Ciona_intestinalis.ENSCINP00000031520, Ciona_intestinalis.ENSCINP00000031889, Ciona_intestinalis.ENSCINP00000031979, Ciona_intestinalis.ENSCINP00000032033, Ciona_intestinalis.ENSCINP00000032229, Ciona_intestinalis.ENSCINP00000032406, Ciona_intestinalis.ENSCINP00000032533, Ciona_intestinalis.ENSCINP00000032655, Ciona_intestinalis.ENSCINP00000033024, Ciona_intestinalis.ENSCINP00000033117, Ciona_intestinalis.ENSCINP00000033232, Ciona_intestinalis.ENSCINP00000033462, Ciona_intestinalis.ENSCINP00000034169, Ciona_intestinalis.ENSCINP00000034353, Ciona_intestinalis.ENSCINP00000034586, Ciona_intestinalis.ENSCINP00000034964, Ciona_intestinalis.ENSCINP00000035135, Ciona_intestinalis.ENSCINP00000035267, Ciona_intestinalis.ENSCINP00000035435, Ciona_intestinalis.ENSCINP00000035850, Ciona_intestinalis.ENSCINP00000035858, Ciona_intestinalis.ENSCINP00000035947, Ciona_intestinalis.ENSCINP00000036569, Danio_rerio.ENSDARP00000019931, Danio_rerio.ENSDARP00000021163, Danio_rerio.ENSDARP00000033859, Danio_rerio.ENSDARP00000044598, Danio_rerio.ENSDARP00000048889, Danio_rerio.ENSDARP00000071383, Danio_rerio.ENSDARP00000072270, Danio_rerio.ENSDARP00000072353, Danio_rerio.ENSDARP00000073303, Danio_rerio.ENSDARP00000076146, Danio_rerio.ENSDARP00000076638, Danio_rerio.ENSDARP00000094047, Danio_rerio.ENSDARP00000095577, Danio_rerio.ENSDARP00000105434, Danio_rerio.ENSDARP00000126761, Danio_rerio.ENSDARP00000128060, Danio_rerio.ENSDARP00000128588, Danio_rerio.ENSDARP00000134313, Danio_rerio.ENSDARP00000137087, Danio_rerio.ENSDARP00000144911, Danio_rerio.ENSDARP00000145680, Danio_rerio.ENSDARP00000149479, Danio_rerio.ENSDARP00000151413, Drosophila_melanogaster.FBpp0078124, Drosophila_melanogaster.FBpp0078128, Drosophila_melanogaster.FBpp0082707, Drosophila_melanogaster.FBpp0082730, Drosophila_melanogaster.FBpp0083599, Drosophila_melanogaster.FBpp0083983, Drosophila_melanogaster.FBpp0083985, Drosophila_melanogaster.FBpp0086928, Drosophila_melanogaster.FBpp0112387, Drosophila_melanogaster.FBpp0296957, Drosophila_melanogaster.FBpp0305355, Drosophila_melanogaster.FBpp0306892, Drosophila_melanogaster.FBpp0307149, Gallus_gallus.ENSGALP00000002532, Gallus_gallus.ENSGALP00000004550, Gallus_gallus.ENSGALP00000009535, Gallus_gallus.ENSGALP00000009674, Gallus_gallus.ENSGALP00000018877, Gallus_gallus.ENSGALP00000018878, Gallus_gallus.ENSGALP00000018953, Gallus_gallus.ENSGALP00000024171, Gallus_gallus.ENSGALP00000024233, Gallus_gallus.ENSGALP00000052145, Gallus_gallus.ENSGALP00000055012, Gallus_gallus.ENSGALP00000069588, Gallus_gallus.ENSGALP00000070883, Homo_sapiens.ENSP00000200652, Homo_sapiens.ENSP00000275300, Homo_sapiens.ENSP00000279178, Homo_sapiens.ENSP00000301891, Homo_sapiens.ENSP00000307443, Homo_sapiens.ENSP00000310241, Homo_sapiens.ENSP00000327569, Homo_sapiens.ENSP00000337335, Homo_sapiens.ENSP00000355920, Homo_sapiens.ENSP00000355930, Homo_sapiens.ENSP00000357915, Homo_sapiens.ENSP00000358515, Homo_sapiens.ENSP00000361666, Homo_sapiens.ENSP00000366797, Homo_sapiens.ENSP00000367102, Homo_sapiens.ENSP00000396283, Homo_sapiens.ENSP00000402760, Homo_sapiens.ENSP00000480336, Mnemiopsis_leidyi.ML00267a-PA, Monodelphis_domestica.ENSMODP00000006069, Monodelphis_domestica.ENSMODP00000008425, Monodelphis_domestica.ENSMODP00000010332, Monodelphis_domestica.ENSMODP00000010408, Monodelphis_domestica.ENSMODP00000012375, Monodelphis_domestica.ENSMODP00000012535, Monodelphis_domestica.ENSMODP00000015320, Monodelphis_domestica.ENSMODP00000015340, Monodelphis_domestica.ENSMODP00000017473, Monodelphis_domestica.ENSMODP00000017476, Monodelphis_domestica.ENSMODP00000019546, Monodelphis_domestica.ENSMODP00000022356, Monodelphis_domestica.ENSMODP00000023679, Monodelphis_domestica.ENSMODP00000026430, Monodelphis_domestica.ENSMODP00000039502, Monodelphis_domestica.ENSMODP00000042030, Monodelphis_domestica.ENSMODP00000045734, Monodelphis_domestica.ENSMODP00000046554, Monodelphis_domestica.ENSMODP00000054325, Monodelphis_domestica.ENSMODP00000059560, Mus_musculus.ENSMUSP00000010250, Mus_musculus.ENSMUSP00000010251, Mus_musculus.ENSMUSP00000019044, Mus_musculus.ENSMUSP00000019978, Mus_musculus.ENSMUSP00000020586, Mus_musculus.ENSMUSP00000022995, Mus_musculus.ENSMUSP00000024595, Mus_musculus.ENSMUSP00000024596, Mus_musculus.ENSMUSP00000025666, Mus_musculus.ENSMUSP00000041186, Mus_musculus.ENSMUSP00000049473, Mus_musculus.ENSMUSP00000064809, Mus_musculus.ENSMUSP00000067114, Mus_musculus.ENSMUSP00000075814, Mus_musculus.ENSMUSP00000081855, Mus_musculus.ENSMUSP00000084234, Mus_musculus.ENSMUSP00000091289, Mus_musculus.ENSMUSP00000093988, Mus_musculus.ENSMUSP00000093991, Mus_musculus.ENSMUSP00000102541, Mus_musculus.ENSMUSP00000108923, Mus_musculus.ENSMUSP00000109078, Mus_musculus.ENSMUSP00000134667, Mus_musculus.ENSMUSP00000144526, Nematostella_vectensis.EDO25629, Nematostella_vectensis.EDO25711, Nematostella_vectensis.EDO25973, Nematostella_vectensis.EDO27356, Nematostella_vectensis.EDO27431, Nematostella_vectensis.EDO27899, Nematostella_vectensis.EDO28270, Nematostella_vectensis.EDO28430, Nematostella_vectensis.EDO28533, Nematostella_vectensis.EDO28865, Nematostella_vectensis.EDO29106, Nematostella_vectensis.EDO29855, Nematostella_vectensis.EDO29856, Nematostella_vectensis.EDO30368, Nematostella_vectensis.EDO31074, Nematostella_vectensis.EDO31102, Nematostella_vectensis.EDO31179, Nematostella_vectensis.EDO31253, Nematostella_vectensis.EDO32796, Nematostella_vectensis.EDO33656, Nematostella_vectensis.EDO33657, Nematostella_vectensis.EDO33659, Nematostella_vectensis.EDO33660, Nematostella_vectensis.EDO34632, Nematostella_vectensis.EDO35068, Nematostella_vectensis.EDO35192, Nematostella_vectensis.EDO35431, Nematostella_vectensis.EDO36131, Nematostella_vectensis.EDO36597, Nematostella_vectensis.EDO36696, Nematostella_vectensis.EDO36723, Nematostella_vectensis.EDO37764, Nematostella_vectensis.EDO37765, Nematostella_vectensis.EDO37766, Nematostella_vectensis.EDO38040, Nematostella_vectensis.EDO38041, Nematostella_vectensis.EDO39860, Nematostella_vectensis.EDO39888, Nematostella_vectensis.EDO40054, Nematostella_vectensis.EDO40414, Nematostella_vectensis.EDO40415, Nematostella_vectensis.EDO41815, Nematostella_vectensis.EDO41816, Nematostella_vectensis.EDO41936, Nematostella_vectensis.EDO42171, Nematostella_vectensis.EDO42216, Nematostella_vectensis.EDO42217, Nematostella_vectensis.EDO42582, Nematostella_vectensis.EDO42875, Nematostella_vectensis.EDO44634, Nematostella_vectensis.EDO44960, Nematostella_vectensis.EDO45833, Nematostella_vectensis.EDO46018, Nematostella_vectensis.EDO46020, Nematostella_vectensis.EDO46087, Nematostella_vectensis.EDO46420, Nematostella_vectensis.EDO46581, Nematostella_vectensis.EDO47316, Nematostella_vectensis.EDO47492, Nematostella_vectensis.EDO47528, Nematostella_vectensis.EDO47881, Nematostella_vectensis.EDO47883, Nematostella_vectensis.EDO49704, Pan_troglodytes.ENSPTRP00000001968, Pan_troglodytes.ENSPTRP00000006525, Pan_troglodytes.ENSPTRP00000006531, Pan_troglodytes.ENSPTRP00000006536, Pan_troglodytes.ENSPTRP00000025451, Pan_troglodytes.ENSPTRP00000025452, Pan_troglodytes.ENSPTRP00000029458, Pan_troglodytes.ENSPTRP00000031591, Pan_troglodytes.ENSPTRP00000032031, Pan_troglodytes.ENSPTRP00000032034, Pan_troglodytes.ENSPTRP00000044129, Pan_troglodytes.ENSPTRP00000047985, Pan_troglodytes.ENSPTRP00000059735, Pan_troglodytes.ENSPTRP00000065498, Pan_troglodytes.ENSPTRP00000067082, Pan_troglodytes.ENSPTRP00000075827, Pan_troglodytes.ENSPTRP00000077099, Pan_troglodytes.ENSPTRP00000082691, Pan_troglodytes.ENSPTRP00000093492, Rattus_norvegicus.ENSRNOP00000006596, Rattus_norvegicus.ENSRNOP00000021713, Rattus_norvegicus.ENSRNOP00000022254, Rattus_norvegicus.ENSRNOP00000023116, Rattus_norvegicus.ENSRNOP00000024234, Rattus_norvegicus.ENSRNOP00000024488, Rattus_norvegicus.ENSRNOP00000024756, Rattus_norvegicus.ENSRNOP00000025094, Rattus_norvegicus.ENSRNOP00000028665, Rattus_norvegicus.ENSRNOP00000029748, Rattus_norvegicus.ENSRNOP00000039430, Rattus_norvegicus.ENSRNOP00000047683, Rattus_norvegicus.ENSRNOP00000050448, Rattus_norvegicus.ENSRNOP00000052779, Rattus_norvegicus.ENSRNOP00000055693, Rattus_norvegicus.ENSRNOP00000063175, Rattus_norvegicus.ENSRNOP00000069462, Rattus_norvegicus.ENSRNOP00000075628, Tetraodon_nigroviridis.ENSTNIP00000000542, Tetraodon_nigroviridis.ENSTNIP00000001095, Tetraodon_nigroviridis.ENSTNIP00000001142, Tetraodon_nigroviridis.ENSTNIP00000001184, Tetraodon_nigroviridis.ENSTNIP00000001359, Tetraodon_nigroviridis.ENSTNIP00000001792, Tetraodon_nigroviridis.ENSTNIP00000003899, Tetraodon_nigroviridis.ENSTNIP00000007735, Tetraodon_nigroviridis.ENSTNIP00000010475, Tetraodon_nigroviridis.ENSTNIP00000010741, Tetraodon_nigroviridis.ENSTNIP00000012111, Tetraodon_nigroviridis.ENSTNIP00000012615, Tetraodon_nigroviridis.ENSTNIP00000012616, Tetraodon_nigroviridis.ENSTNIP00000012617, Tetraodon_nigroviridis.ENSTNIP00000012754, Tetraodon_nigroviridis.ENSTNIP00000012898, Tetraodon_nigroviridis.ENSTNIP00000015214, Tetraodon_nigroviridis.ENSTNIP00000015332, Tetraodon_nigroviridis.ENSTNIP00000015333, Tetraodon_nigroviridis.ENSTNIP00000015723, Tetraodon_nigroviridis.ENSTNIP00000017274, Tetraodon_nigroviridis.ENSTNIP00000017277, Tetraodon_nigroviridis.ENSTNIP00000018384, Tetraodon_nigroviridis.ENSTNIP00000021861
OG0000024: Caenorhabditis_elegans.WBGene00007372.1, Canis_familiaris.ENSCAFP00000003744, Canis_familiaris.ENSCAFP00000007328, Canis_familiaris.ENSCAFP00000013518, Canis_familiaris.ENSCAFP00000013750, Canis_familiaris.ENSCAFP00000018502, Canis_familiaris.ENSCAFP00000018524, Canis_familiaris.ENSCAFP00000018542, Canis_familiaris.ENSCAFP00000020093, Canis_familiaris.ENSCAFP00000020581, Canis_familiaris.ENSCAFP00000020659, Canis_familiaris.ENSCAFP00000024110, Canis_familiaris.ENSCAFP00000032748, Canis_familiaris.ENSCAFP00000033832, Canis_familiaris.ENSCAFP00000038725, Canis_familiaris.ENSCAFP00000041784, Canis_familiaris.ENSCAFP00000043706, Canis_familiaris.ENSCAFP00000047233, Canis_familiaris.ENSCAFP00000047750, Canis_familiaris.ENSCAFP00000048483, Canis_familiaris.ENSCAFP00000050972, Canis_familiaris.ENSCAFP00000052850, Canis_familiaris.ENSCAFP00000055145, Ciona_intestinalis.ENSCINP00000007858, Ciona_intestinalis.ENSCINP00000013067, Ciona_intestinalis.ENSCINP00000017552, Danio_rerio.ENSDARP00000014204, Danio_rerio.ENSDARP00000044962, Danio_rerio.ENSDARP00000055087, Danio_rerio.ENSDARP00000064612, Danio_rerio.ENSDARP00000076348, Danio_rerio.ENSDARP00000080209, Danio_rerio.ENSDARP00000083086, Danio_rerio.ENSDARP00000092605, Danio_rerio.ENSDARP00000100491, Danio_rerio.ENSDARP00000101152, Danio_rerio.ENSDARP00000109545, Danio_rerio.ENSDARP00000109770, Danio_rerio.ENSDARP00000110708, Danio_rerio.ENSDARP00000113150, Danio_rerio.ENSDARP00000118755, Danio_rerio.ENSDARP00000118962, Danio_rerio.ENSDARP00000119459, Danio_rerio.ENSDARP00000122366, Danio_rerio.ENSDARP00000123413, Danio_rerio.ENSDARP00000125293, Danio_rerio.ENSDARP00000125380, Danio_rerio.ENSDARP00000125402, Danio_rerio.ENSDARP00000125405, Danio_rerio.ENSDARP00000125422, Danio_rerio.ENSDARP00000125458, Danio_rerio.ENSDARP00000125514, Danio_rerio.ENSDARP00000125551, Danio_rerio.ENSDARP00000125592, Danio_rerio.ENSDARP00000126688, Danio_rerio.ENSDARP00000127639, Danio_rerio.ENSDARP00000135420, Danio_rerio.ENSDARP00000142512, Danio_rerio.ENSDARP00000144174, Danio_rerio.ENSDARP00000148159, Danio_rerio.ENSDARP00000151618, Danio_rerio.ENSDARP00000157136, Drosophila_melanogaster.FBpp0071659, Drosophila_melanogaster.FBpp0085171, Drosophila_melanogaster.FBpp0297894, Drosophila_melanogaster.FBpp0311236, Gallus_gallus.ENSGALP00000000547, Gallus_gallus.ENSGALP00000008266, Gallus_gallus.ENSGALP00000019565, Gallus_gallus.ENSGALP00000021337, Gallus_gallus.ENSGALP00000026712, Gallus_gallus.ENSGALP00000037101, Gallus_gallus.ENSGALP00000039455, Gallus_gallus.ENSGALP00000046323, Gallus_gallus.ENSGALP00000058809, Gallus_gallus.ENSGALP00000060178, Gallus_gallus.ENSGALP00000063260, Gallus_gallus.ENSGALP00000064701, Gallus_gallus.ENSGALP00000065097, Gallus_gallus.ENSGALP00000065148, Gallus_gallus.ENSGALP00000065212, Gallus_gallus.ENSGALP00000065232, Gallus_gallus.ENSGALP00000065517, Gallus_gallus.ENSGALP00000065852, Gallus_gallus.ENSGALP00000066256, Gallus_gallus.ENSGALP00000066419, Gallus_gallus.ENSGALP00000067009, Gallus_gallus.ENSGALP00000067031, Gallus_gallus.ENSGALP00000067150, Gallus_gallus.ENSGALP00000067876, Gallus_gallus.ENSGALP00000068023, Gallus_gallus.ENSGALP00000068306, Gallus_gallus.ENSGALP00000068390, Gallus_gallus.ENSGALP00000068749, Gallus_gallus.ENSGALP00000068881, Gallus_gallus.ENSGALP00000069213, Gallus_gallus.ENSGALP00000069391, Gallus_gallus.ENSGALP00000069517, Gallus_gallus.ENSGALP00000069537, Gallus_gallus.ENSGALP00000070041, Gallus_gallus.ENSGALP00000070361, Gallus_gallus.ENSGALP00000070486, Gallus_gallus.ENSGALP00000071036, Gallus_gallus.ENSGALP00000071450, Gallus_gallus.ENSGALP00000071505, Gallus_gallus.ENSGALP00000071876, Gallus_gallus.ENSGALP00000072002, Gallus_gallus.ENSGALP00000073077, Gallus_gallus.ENSGALP00000073109, Gallus_gallus.ENSGALP00000073337, Gallus_gallus.ENSGALP00000073613, Gallus_gallus.ENSGALP00000073749, Gallus_gallus.ENSGALP00000074012, Homo_sapiens.ENSP00000231004, Homo_sapiens.ENSP00000260702, Homo_sapiens.ENSP00000261921, Homo_sapiens.ENSP00000262776, Homo_sapiens.ENSP00000264094, Homo_sapiens.ENSP00000275560, Homo_sapiens.ENSP00000296498, Homo_sapiens.ENSP00000318916, Homo_sapiens.ENSP00000323280, Homo_sapiens.ENSP00000342210, Homo_sapiens.ENSP00000346990, Homo_sapiens.ENSP00000352071, Homo_sapiens.ENSP00000357156, Homo_sapiens.ENSP00000373783, Homo_sapiens.ENSP00000374274, Homo_sapiens.ENSP00000393474, Homo_sapiens.ENSP00000405453, Homo_sapiens.ENSP00000491516, Mnemiopsis_leidyi.ML102210a-PA, Mnemiopsis_leidyi.ML16754a-PA, Mnemiopsis_leidyi.ML38816a-PA, Monodelphis_domestica.ENSMODP00000000516, Monodelphis_domestica.ENSMODP00000004562, Monodelphis_domestica.ENSMODP00000012290, Monodelphis_domestica.ENSMODP00000013020, Monodelphis_domestica.ENSMODP00000016866, Monodelphis_domestica.ENSMODP00000017078, Monodelphis_domestica.ENSMODP00000023687, Monodelphis_domestica.ENSMODP00000025442, Monodelphis_domestica.ENSMODP00000027971, Monodelphis_domestica.ENSMODP00000035156, Monodelphis_domestica.ENSMODP00000035998, Monodelphis_domestica.ENSMODP00000038221, Monodelphis_domestica.ENSMODP00000039485, Monodelphis_domestica.ENSMODP00000048846, Monodelphis_domestica.ENSMODP00000049540, Monodelphis_domestica.ENSMODP00000051195, Monodelphis_domestica.ENSMODP00000051579, Monodelphis_domestica.ENSMODP00000054492, Monodelphis_domestica.ENSMODP00000055515, Monodelphis_domestica.ENSMODP00000057838, Mus_musculus.ENSMUSP00000000707, Mus_musculus.ENSMUSP00000015998, Mus_musculus.ENSMUSP00000022610, Mus_musculus.ENSMUSP00000022660, Mus_musculus.ENSMUSP00000025409, Mus_musculus.ENSMUSP00000026021, Mus_musculus.ENSMUSP00000027639, Mus_musculus.ENSMUSP00000029603, Mus_musculus.ENSMUSP00000035579, Mus_musculus.ENSMUSP00000052126, Mus_musculus.ENSMUSP00000057406, Mus_musculus.ENSMUSP00000079172, Mus_musculus.ENSMUSP00000106783, Mus_musculus.ENSMUSP00000108160, Mus_musculus.ENSMUSP00000125803, Mus_musculus.ENSMUSP00000131905, Mus_musculus.ENSMUSP00000146685, Mus_musculus.ENSMUSP00000147864, Mus_musculus.ENSMUSP00000150784, Nematostella_vectensis.EDO25852, Nematostella_vectensis.EDO26096, Nematostella_vectensis.EDO26438, Nematostella_vectensis.EDO26592, Nematostella_vectensis.EDO26980, Nematostella_vectensis.EDO27275, Nematostella_vectensis.EDO27407, Nematostella_vectensis.EDO27792, Nematostella_vectensis.EDO28609, Nematostella_vectensis.EDO29085, Nematostella_vectensis.EDO29809, Nematostella_vectensis.EDO30138, Nematostella_vectensis.EDO30139, Nematostella_vectensis.EDO30371, Nematostella_vectensis.EDO31020, Nematostella_vectensis.EDO31055, Nematostella_vectensis.EDO32339, Nematostella_vectensis.EDO32523, Nematostella_vectensis.EDO32524, Nematostella_vectensis.EDO32614, Nematostella_vectensis.EDO33055, Nematostella_vectensis.EDO34781, Nematostella_vectensis.EDO35214, Nematostella_vectensis.EDO35227, Nematostella_vectensis.EDO36909, Nematostella_vectensis.EDO36910, Nematostella_vectensis.EDO37331, Nematostella_vectensis.EDO37716, Nematostella_vectensis.EDO37717, Nematostella_vectensis.EDO38174, Nematostella_vectensis.EDO38175, Nematostella_vectensis.EDO39040, Nematostella_vectensis.EDO39108, Nematostella_vectensis.EDO39790, Nematostella_vectensis.EDO39811, Nematostella_vectensis.EDO39898, Nematostella_vectensis.EDO39899, Nematostella_vectensis.EDO39966, Nematostella_vectensis.EDO39995, Nematostella_vectensis.EDO43186, Nematostella_vectensis.EDO44637, Nematostella_vectensis.EDO44639, Nematostella_vectensis.EDO45287, Nematostella_vectensis.EDO46104, Nematostella_vectensis.EDO46270, Nematostella_vectensis.EDO46310, Nematostella_vectensis.EDO46349, Nematostella_vectensis.EDO46434, Nematostella_vectensis.EDO46437, Nematostella_vectensis.EDO46438, Nematostella_vectensis.EDO46872, Nematostella_vectensis.EDO47779, Pan_troglodytes.ENSPTRP00000002523, Pan_troglodytes.ENSPTRP00000005454, Pan_troglodytes.ENSPTRP00000007878, Pan_troglodytes.ENSPTRP00000016532, Pan_troglodytes.ENSPTRP00000028150, Pan_troglodytes.ENSPTRP00000029376, Pan_troglodytes.ENSPTRP00000034431, Pan_troglodytes.ENSPTRP00000042778, Pan_troglodytes.ENSPTRP00000047910, Pan_troglodytes.ENSPTRP00000050390, Pan_troglodytes.ENSPTRP00000057155, Pan_troglodytes.ENSPTRP00000063963, Pan_troglodytes.ENSPTRP00000066070, Pan_troglodytes.ENSPTRP00000072210, Pan_troglodytes.ENSPTRP00000074091, Pan_troglodytes.ENSPTRP00000075297, Pan_troglodytes.ENSPTRP00000086009, Pan_troglodytes.ENSPTRP00000087772, Pan_troglodytes.ENSPTRP00000092309, Pan_troglodytes.ENSPTRP00000092994, Rattus_norvegicus.ENSRNOP00000001953, Rattus_norvegicus.ENSRNOP00000004320, Rattus_norvegicus.ENSRNOP00000017339, Rattus_norvegicus.ENSRNOP00000019487, Rattus_norvegicus.ENSRNOP00000021116, Rattus_norvegicus.ENSRNOP00000021144, Rattus_norvegicus.ENSRNOP00000022480, Rattus_norvegicus.ENSRNOP00000027919, Rattus_norvegicus.ENSRNOP00000028347, Rattus_norvegicus.ENSRNOP00000032184, Rattus_norvegicus.ENSRNOP00000035553, Rattus_norvegicus.ENSRNOP00000045146, Rattus_norvegicus.ENSRNOP00000051696, Rattus_norvegicus.ENSRNOP00000051764, Rattus_norvegicus.ENSRNOP00000051793, Rattus_norvegicus.ENSRNOP00000053854, Rattus_norvegicus.ENSRNOP00000058828, Rattus_norvegicus.ENSRNOP00000065314, Rattus_norvegicus.ENSRNOP00000066125, Rattus_norvegicus.ENSRNOP00000073118, Rattus_norvegicus.ENSRNOP00000074073, Tetraodon_nigroviridis.ENSTNIP00000000710, Tetraodon_nigroviridis.ENSTNIP00000002807, Tetraodon_nigroviridis.ENSTNIP00000004196, Tetraodon_nigroviridis.ENSTNIP00000006320, Tetraodon_nigroviridis.ENSTNIP00000006796, Tetraodon_nigroviridis.ENSTNIP00000006860, Tetraodon_nigroviridis.ENSTNIP00000011391, Tetraodon_nigroviridis.ENSTNIP00000011532, Tetraodon_nigroviridis.ENSTNIP00000011973, Tetraodon_nigroviridis.ENSTNIP00000013457, Tetraodon_nigroviridis.ENSTNIP00000013935, Tetraodon_nigroviridis.ENSTNIP00000017092, Tetraodon_nigroviridis.ENSTNIP00000017946, Tetraodon_nigroviridis.ENSTNIP00000018204, Tetraodon_nigroviridis.ENSTNIP00000018581, Tetraodon_nigroviridis.ENSTNIP00000019424, Tetraodon_nigroviridis.ENSTNIP00000019857, Tetraodon_nigroviridis.ENSTNIP00000021718, Tetraodon_nigroviridis.ENSTNIP00000022045, Tetraodon_nigroviridis.ENSTNIP00000022360, Tetraodon_nigroviridis.ENSTNIP00000022859, Trichoplax_adhaerens.TriadP16992, Trichoplax_adhaerens.TriadP17692, Trichoplax_adhaerens.TriadP17847, Trichoplax_adhaerens.TriadP18144, Trichoplax_adhaerens.TriadP19518, Trichoplax_adhaerens.TriadP21116, Trichoplax_adhaerens.TriadP21345, Trichoplax_adhaerens.TriadP21558, Trichoplax_adhaerens.TriadP22638, Trichoplax_adhaerens.TriadP23148, Trichoplax_adhaerens.TriadP27643, Trichoplax_adhaerens.TriadP30641, Trichoplax_adhaerens.TriadP32687, Trichoplax_adhaerens.TriadP33784, Trichoplax_adhaerens.TriadP51771, Trichoplax_adhaerens.TriadP51897, Trichoplax_adhaerens.TriadP52060, Trichoplax_adhaerens.TriadP52608, Trichoplax_adhaerens.TriadP53241, Trichoplax_adhaerens.TriadP53242, Trichoplax_adhaerens.TriadP53245, Trichoplax_adhaerens.TriadP53246, Trichoplax_adhaerens.TriadP53907, Trichoplax_adhaerens.TriadP54447, Trichoplax_adhaerens.TriadP61895, Trichoplax_adhaerens.TriadP62104, Trichoplax_adhaerens.TriadP681
OG0000025: Caenorhabditis_elegans.WBGene00001400.1, Caenorhabditis_elegans.WBGene00003600.1, Caenorhabditis_elegans.WBGene00003602.1, Caenorhabditis_elegans.WBGene00003603.1, Caenorhabditis_elegans.WBGene00003604.1, Caenorhabditis_elegans.WBGene00003605.1, Caenorhabditis_elegans.WBGene00003609.1, Caenorhabditis_elegans.WBGene00003613.1, Caenorhabditis_elegans.WBGene00003616.1, Caenorhabditis_elegans.WBGene00003618.1, Caenorhabditis_elegans.WBGene00003620.1, Caenorhabditis_elegans.WBGene00003625.1, Caenorhabditis_elegans.WBGene00003626.1, Caenorhabditis_elegans.WBGene00003627.1, Caenorhabditis_elegans.WBGene00003628.1, Caenorhabditis_elegans.WBGene00003637.1, Caenorhabditis_elegans.WBGene00003639.1, Caenorhabditis_elegans.WBGene00003651.1, Caenorhabditis_elegans.WBGene00003652.1, Caenorhabditis_elegans.WBGene00003654.1, Caenorhabditis_elegans.WBGene00003657.1, Caenorhabditis_elegans.WBGene00003658.1, Caenorhabditis_elegans.WBGene00003659.1, Caenorhabditis_elegans.WBGene00003678.1, Caenorhabditis_elegans.WBGene00003687.1, Caenorhabditis_elegans.WBGene00003690.1, Caenorhabditis_elegans.WBGene00003691.1, Caenorhabditis_elegans.WBGene00003695.1, Caenorhabditis_elegans.WBGene00003701.1, Caenorhabditis_elegans.WBGene00003704.1, Caenorhabditis_elegans.WBGene00003708.1, Caenorhabditis_elegans.WBGene00003709.1, Caenorhabditis_elegans.WBGene00003728.1, Caenorhabditis_elegans.WBGene00004786.1, Caenorhabditis_elegans.WBGene00006790.1, Caenorhabditis_elegans.WBGene00021417.1, Caenorhabditis_elegans.WBGene00021617.1, Caenorhabditis_elegans.WBGene00021848.1, Caenorhabditis_elegans.WBGene00022423.1, Canis_familiaris.ENSCAFP00000001304, Canis_familiaris.ENSCAFP00000006818, Canis_familiaris.ENSCAFP00000009377, Canis_familiaris.ENSCAFP00000010481, Canis_familiaris.ENSCAFP00000012184, Canis_familiaris.ENSCAFP00000013553, Canis_familiaris.ENSCAFP00000016060, Canis_familiaris.ENSCAFP00000021334, Canis_familiaris.ENSCAFP00000022814, Canis_familiaris.ENSCAFP00000030572, Canis_familiaris.ENSCAFP00000037484, Canis_familiaris.ENSCAFP00000048717, Canis_familiaris.ENSCAFP00000050405, Canis_familiaris.ENSCAFP00000051130, Canis_familiaris.ENSCAFP00000051561, Canis_familiaris.ENSCAFP00000058322, Canis_familiaris.ENSCAFP00000060306, Canis_familiaris.ENSCAFP00000061829, Canis_familiaris.ENSCAFP00000062914, Canis_familiaris.ENSCAFP00000063171, Canis_familiaris.ENSCAFP00000064624, Canis_familiaris.ENSCAFP00000066777, Ciona_intestinalis.ENSCINP00000003290, Ciona_intestinalis.ENSCINP00000003701, Ciona_intestinalis.ENSCINP00000004102, Ciona_intestinalis.ENSCINP00000014259, Ciona_intestinalis.ENSCINP00000019456, Ciona_intestinalis.ENSCINP00000030359, Ciona_intestinalis.ENSCINP00000035869, Danio_rerio.ENSDARP00000002435, Danio_rerio.ENSDARP00000004918, Danio_rerio.ENSDARP00000005364, Danio_rerio.ENSDARP00000009513, Danio_rerio.ENSDARP00000010118, Danio_rerio.ENSDARP00000013317, Danio_rerio.ENSDARP00000022973, Danio_rerio.ENSDARP00000029754, Danio_rerio.ENSDARP00000040768, Danio_rerio.ENSDARP00000049550, Danio_rerio.ENSDARP00000059975, Danio_rerio.ENSDARP00000065384, Danio_rerio.ENSDARP00000072712, Danio_rerio.ENSDARP00000074930, Danio_rerio.ENSDARP00000091109, Danio_rerio.ENSDARP00000100256, Danio_rerio.ENSDARP00000106954, Danio_rerio.ENSDARP00000107308, Danio_rerio.ENSDARP00000109984, Danio_rerio.ENSDARP00000111061, Danio_rerio.ENSDARP00000111644, Danio_rerio.ENSDARP00000116750, Danio_rerio.ENSDARP00000125725, Danio_rerio.ENSDARP00000130594, Danio_rerio.ENSDARP00000134134, Danio_rerio.ENSDARP00000138967, Danio_rerio.ENSDARP00000139532, Danio_rerio.ENSDARP00000142165, Danio_rerio.ENSDARP00000144183, Danio_rerio.ENSDARP00000145099, Danio_rerio.ENSDARP00000145340, Danio_rerio.ENSDARP00000145341, Danio_rerio.ENSDARP00000149108, Danio_rerio.ENSDARP00000151013, Danio_rerio.ENSDARP00000152696, Danio_rerio.ENSDARP00000154109, Danio_rerio.ENSDARP00000155808, Danio_rerio.ENSDARP00000157251, Drosophila_melanogaster.FBpp0070332, Drosophila_melanogaster.FBpp0076448, Drosophila_melanogaster.FBpp0079350, Drosophila_melanogaster.FBpp0080927, Drosophila_melanogaster.FBpp0081008, Drosophila_melanogaster.FBpp0081210, Drosophila_melanogaster.FBpp0082035, Drosophila_melanogaster.FBpp0085071, Drosophila_melanogaster.FBpp0089291, Drosophila_melanogaster.FBpp0112948, Gallus_gallus.ENSGALP00000006799, Gallus_gallus.ENSGALP00000011318, Gallus_gallus.ENSGALP00000022048, Gallus_gallus.ENSGALP00000033285, Gallus_gallus.ENSGALP00000036481, Gallus_gallus.ENSGALP00000038239, Gallus_gallus.ENSGALP00000044103, Gallus_gallus.ENSGALP00000044362, Gallus_gallus.ENSGALP00000045525, Gallus_gallus.ENSGALP00000046810, Gallus_gallus.ENSGALP00000047956, Gallus_gallus.ENSGALP00000047963, Gallus_gallus.ENSGALP00000049839, Gallus_gallus.ENSGALP00000052106, Gallus_gallus.ENSGALP00000052356, Gallus_gallus.ENSGALP00000052428, Gallus_gallus.ENSGALP00000065935, Gallus_gallus.ENSGALP00000066912, Gallus_gallus.ENSGALP00000068361, Gallus_gallus.ENSGALP00000068551, Gallus_gallus.ENSGALP00000070264, Homo_sapiens.ENSP00000291442, Homo_sapiens.ENSP00000312987, Homo_sapiens.ENSP00000320447, Homo_sapiens.ENSP00000325819, Homo_sapiens.ENSP00000332296, Homo_sapiens.ENSP00000333122, Homo_sapiens.ENSP00000333275, Homo_sapiens.ENSP00000344479, Homo_sapiens.ENSP00000352900, Homo_sapiens.ENSP00000355904, Homo_sapiens.ENSP00000357979, Homo_sapiens.ENSP00000363817, Homo_sapiens.ENSP00000370270, Homo_sapiens.ENSP00000372703, Homo_sapiens.ENSP00000377648, Homo_sapiens.ENSP00000377721, Homo_sapiens.ENSP00000379701, Homo_sapiens.ENSP00000385971, Homo_sapiens.ENSP00000388510, Homo_sapiens.ENSP00000393286, Homo_sapiens.ENSP00000393870, Homo_sapiens.ENSP00000400104, Homo_sapiens.ENSP00000402590, Homo_sapiens.ENSP00000419692, Homo_sapiens.ENSP00000440864, Homo_sapiens.ENSP00000482504, Mnemiopsis_leidyi.ML073417a-PA, Mnemiopsis_leidyi.ML13704a-PA, Mnemiopsis_leidyi.ML305522a-PA, Monodelphis_domestica.ENSMODP00000001555, Monodelphis_domestica.ENSMODP00000002376, Monodelphis_domestica.ENSMODP00000005135, Monodelphis_domestica.ENSMODP00000005293, Monodelphis_domestica.ENSMODP00000006916, Monodelphis_domestica.ENSMODP00000008424, Monodelphis_domestica.ENSMODP00000008737, Monodelphis_domestica.ENSMODP00000015839, Monodelphis_domestica.ENSMODP00000016036, Monodelphis_domestica.ENSMODP00000016441, Monodelphis_domestica.ENSMODP00000017807, Monodelphis_domestica.ENSMODP00000018662, Monodelphis_domestica.ENSMODP00000022455, Monodelphis_domestica.ENSMODP00000045523, Monodelphis_domestica.ENSMODP00000047861, Monodelphis_domestica.ENSMODP00000049412, Monodelphis_domestica.ENSMODP00000049553, Monodelphis_domestica.ENSMODP00000054140, Monodelphis_domestica.ENSMODP00000059409, Mus_musculus.ENSMUSP00000002466, Mus_musculus.ENSMUSP00000015987, Mus_musculus.ENSMUSP00000018094, Mus_musculus.ENSMUSP00000019938, Mus_musculus.ENSMUSP00000027906, Mus_musculus.ENSMUSP00000028166, Mus_musculus.ENSMUSP00000032768, Mus_musculus.ENSMUSP00000034831, Mus_musculus.ENSMUSP00000036585, Mus_musculus.ENSMUSP00000048838, Mus_musculus.ENSMUSP00000067694, Mus_musculus.ENSMUSP00000089036, Mus_musculus.ENSMUSP00000100927, Mus_musculus.ENSMUSP00000103098, Mus_musculus.ENSMUSP00000104031, Mus_musculus.ENSMUSP00000105833, Mus_musculus.ENSMUSP00000109090, Mus_musculus.ENSMUSP00000121455, Mus_musculus.ENSMUSP00000155225, Mus_musculus.ENSMUSP00000159198, Mus_musculus.ENSMUSP00000159237, Nematostella_vectensis.EDO25795, Nematostella_vectensis.EDO27017, Nematostella_vectensis.EDO27849, Nematostella_vectensis.EDO32192, Nematostella_vectensis.EDO32715, Nematostella_vectensis.EDO37645, Nematostella_vectensis.EDO38322, Nematostella_vectensis.EDO38323, Nematostella_vectensis.EDO38995, Nematostella_vectensis.EDO39839, Nematostella_vectensis.EDO39982, Nematostella_vectensis.EDO42195, Nematostella_vectensis.EDO42277, Nematostella_vectensis.EDO42315, Nematostella_vectensis.EDO42936, Nematostella_vectensis.EDO43049, Nematostella_vectensis.EDO43947, Nematostella_vectensis.EDO44573, Nematostella_vectensis.EDO44574, Nematostella_vectensis.EDO44874, Nematostella_vectensis.EDO46487, Pan_troglodytes.ENSPTRP00000006596, Pan_troglodytes.ENSPTRP00000009017, Pan_troglodytes.ENSPTRP00000018194, Pan_troglodytes.ENSPTRP00000030802, Pan_troglodytes.ENSPTRP00000039485, Pan_troglodytes.ENSPTRP00000045122, Pan_troglodytes.ENSPTRP00000045411, Pan_troglodytes.ENSPTRP00000053041, Pan_troglodytes.ENSPTRP00000071472, Pan_troglodytes.ENSPTRP00000073105, Pan_troglodytes.ENSPTRP00000075964, Pan_troglodytes.ENSPTRP00000077036, Pan_troglodytes.ENSPTRP00000078925, Pan_troglodytes.ENSPTRP00000079012, Pan_troglodytes.ENSPTRP00000081703, Pan_troglodytes.ENSPTRP00000082886, Pan_troglodytes.ENSPTRP00000083136, Pan_troglodytes.ENSPTRP00000084014, Pan_troglodytes.ENSPTRP00000085369, Pan_troglodytes.ENSPTRP00000086297, Pan_troglodytes.ENSPTRP00000086781, Pan_troglodytes.ENSPTRP00000087554, Pan_troglodytes.ENSPTRP00000088485, Pan_troglodytes.ENSPTRP00000088979, Pan_troglodytes.ENSPTRP00000090963, Rattus_norvegicus.ENSRNOP00000003489, Rattus_norvegicus.ENSRNOP00000008302, Rattus_norvegicus.ENSRNOP00000010171, Rattus_norvegicus.ENSRNOP00000012892, Rattus_norvegicus.ENSRNOP00000013867, Rattus_norvegicus.ENSRNOP00000014152, Rattus_norvegicus.ENSRNOP00000014354, Rattus_norvegicus.ENSRNOP00000016801, Rattus_norvegicus.ENSRNOP00000020044, Rattus_norvegicus.ENSRNOP00000022898, Rattus_norvegicus.ENSRNOP00000028697, Rattus_norvegicus.ENSRNOP00000036692, Rattus_norvegicus.ENSRNOP00000040499, Rattus_norvegicus.ENSRNOP00000043812, Rattus_norvegicus.ENSRNOP00000064395, Rattus_norvegicus.ENSRNOP00000064408, Rattus_norvegicus.ENSRNOP00000069776, Rattus_norvegicus.ENSRNOP00000070293, Rattus_norvegicus.ENSRNOP00000070882, Rattus_norvegicus.ENSRNOP00000071432, Rattus_norvegicus.ENSRNOP00000071901, Tetraodon_nigroviridis.ENSTNIP00000000987, Tetraodon_nigroviridis.ENSTNIP00000001319, Tetraodon_nigroviridis.ENSTNIP00000002381, Tetraodon_nigroviridis.ENSTNIP00000002481, Tetraodon_nigroviridis.ENSTNIP00000002720, Tetraodon_nigroviridis.ENSTNIP00000003777, Tetraodon_nigroviridis.ENSTNIP00000004400, Tetraodon_nigroviridis.ENSTNIP00000006429, Tetraodon_nigroviridis.ENSTNIP00000006778, Tetraodon_nigroviridis.ENSTNIP00000007822, Tetraodon_nigroviridis.ENSTNIP00000008720, Tetraodon_nigroviridis.ENSTNIP00000009111, Tetraodon_nigroviridis.ENSTNIP00000009884, Tetraodon_nigroviridis.ENSTNIP00000010951, Tetraodon_nigroviridis.ENSTNIP00000013081, Tetraodon_nigroviridis.ENSTNIP00000013200, Tetraodon_nigroviridis.ENSTNIP00000013713, Tetraodon_nigroviridis.ENSTNIP00000013991, Tetraodon_nigroviridis.ENSTNIP00000015249, Tetraodon_nigroviridis.ENSTNIP00000015407, Tetraodon_nigroviridis.ENSTNIP00000015485, Tetraodon_nigroviridis.ENSTNIP00000015825, Tetraodon_nigroviridis.ENSTNIP00000018102, Tetraodon_nigroviridis.ENSTNIP00000019107, Tetraodon_nigroviridis.ENSTNIP00000019397, Tetraodon_nigroviridis.ENSTNIP00000019448, Tetraodon_nigroviridis.ENSTNIP00000019583, Tetraodon_nigroviridis.ENSTNIP00000020553, Tetraodon_nigroviridis.ENSTNIP00000020863, Tetraodon_nigroviridis.ENSTNIP00000021080, Tetraodon_nigroviridis.ENSTNIP00000021339, Tetraodon_nigroviridis.ENSTNIP00000021548, Tetraodon_nigroviridis.ENSTNIP00000021618, Tetraodon_nigroviridis.ENSTNIP00000023087, Trichoplax_adhaerens.TriadP16711, Trichoplax_adhaerens.TriadP21656, Trichoplax_adhaerens.TriadP49897, Trichoplax_adhaerens.TriadP50786, Trichoplax_adhaerens.TriadP9010
OG0000026: Caenorhabditis_elegans.WBGene00000042.1, Caenorhabditis_elegans.WBGene00000043.1, Caenorhabditis_elegans.WBGene00000046.1, Caenorhabditis_elegans.WBGene00000047.1, Caenorhabditis_elegans.WBGene00000048.1, Caenorhabditis_elegans.WBGene00000049.1, Caenorhabditis_elegans.WBGene00000050.1, Caenorhabditis_elegans.WBGene00000051.1, Caenorhabditis_elegans.WBGene00000053.1, Caenorhabditis_elegans.WBGene00000054.1, Caenorhabditis_elegans.WBGene00000055.1, Caenorhabditis_elegans.WBGene00000056.1, Caenorhabditis_elegans.WBGene00000057.1, Caenorhabditis_elegans.WBGene00000058.1, Caenorhabditis_elegans.WBGene00000060.1, Caenorhabditis_elegans.WBGene00001133.1, Caenorhabditis_elegans.WBGene00002974.1, Caenorhabditis_elegans.WBGene00006765.1, Caenorhabditis_elegans.WBGene00006774.1, Caenorhabditis_elegans.WBGene00006797.1, Caenorhabditis_elegans.WBGene00017483.1, Caenorhabditis_elegans.WBGene00017580.1, Caenorhabditis_elegans.WBGene00019545.1, Caenorhabditis_elegans.WBGene00043066.1, Canis_familiaris.ENSCAFP00000002494, Canis_familiaris.ENSCAFP00000002540, Canis_familiaris.ENSCAFP00000008128, Canis_familiaris.ENSCAFP00000008152, Canis_familiaris.ENSCAFP00000012536, Canis_familiaris.ENSCAFP00000016617, Canis_familiaris.ENSCAFP00000016661, Canis_familiaris.ENSCAFP00000017871, Canis_familiaris.ENSCAFP00000017883, Canis_familiaris.ENSCAFP00000017895, Canis_familiaris.ENSCAFP00000019569, Canis_familiaris.ENSCAFP00000019996, Canis_familiaris.ENSCAFP00000023412, Canis_familiaris.ENSCAFP00000024042, Canis_familiaris.ENSCAFP00000025294, Canis_familiaris.ENSCAFP00000053234, Canis_familiaris.ENSCAFP00000057633, Canis_familiaris.ENSCAFP00000059288, Canis_familiaris.ENSCAFP00000061278, Canis_familiaris.ENSCAFP00000061380, Canis_familiaris.ENSCAFP00000063391, Ciona_intestinalis.ENSCINP00000004364, Ciona_intestinalis.ENSCINP00000005063, Ciona_intestinalis.ENSCINP00000006586, Ciona_intestinalis.ENSCINP00000017876, Ciona_intestinalis.ENSCINP00000017902, Ciona_intestinalis.ENSCINP00000022174, Ciona_intestinalis.ENSCINP00000022560, Ciona_intestinalis.ENSCINP00000032880, Ciona_intestinalis.ENSCINP00000034509, Ciona_intestinalis.ENSCINP00000035834, Danio_rerio.ENSDARP00000016537, Danio_rerio.ENSDARP00000021860, Danio_rerio.ENSDARP00000022694, Danio_rerio.ENSDARP00000028704, Danio_rerio.ENSDARP00000038141, Danio_rerio.ENSDARP00000039984, Danio_rerio.ENSDARP00000041624, Danio_rerio.ENSDARP00000050036, Danio_rerio.ENSDARP00000069164, Danio_rerio.ENSDARP00000092302, Danio_rerio.ENSDARP00000097674, Danio_rerio.ENSDARP00000099381, Danio_rerio.ENSDARP00000100900, Danio_rerio.ENSDARP00000104176, Danio_rerio.ENSDARP00000110378, Danio_rerio.ENSDARP00000116514, Danio_rerio.ENSDARP00000119522, Danio_rerio.ENSDARP00000120968, Danio_rerio.ENSDARP00000124150, Danio_rerio.ENSDARP00000127070, Danio_rerio.ENSDARP00000127632, Danio_rerio.ENSDARP00000128324, Danio_rerio.ENSDARP00000128416, Danio_rerio.ENSDARP00000129530, Danio_rerio.ENSDARP00000129841, Danio_rerio.ENSDARP00000130158, Danio_rerio.ENSDARP00000131497, Danio_rerio.ENSDARP00000132461, Danio_rerio.ENSDARP00000135876, Danio_rerio.ENSDARP00000138900, Danio_rerio.ENSDARP00000139294, Danio_rerio.ENSDARP00000140114, Danio_rerio.ENSDARP00000140549, Danio_rerio.ENSDARP00000140988, Danio_rerio.ENSDARP00000143851, Danio_rerio.ENSDARP00000144302, Danio_rerio.ENSDARP00000146510, Danio_rerio.ENSDARP00000147412, Danio_rerio.ENSDARP00000148565, Danio_rerio.ENSDARP00000148943, Danio_rerio.ENSDARP00000149406, Danio_rerio.ENSDARP00000150051, Danio_rerio.ENSDARP00000150409, Danio_rerio.ENSDARP00000153186, Danio_rerio.ENSDARP00000153363, Danio_rerio.ENSDARP00000153474, Danio_rerio.ENSDARP00000154815, Danio_rerio.ENSDARP00000155495, Drosophila_melanogaster.FBpp0073155, Drosophila_melanogaster.FBpp0079502, Drosophila_melanogaster.FBpp0084024, Drosophila_melanogaster.FBpp0084061, Drosophila_melanogaster.FBpp0288426, Drosophila_melanogaster.FBpp0291049, Drosophila_melanogaster.FBpp0303342, Drosophila_melanogaster.FBpp0312320, Drosophila_melanogaster.FBpp0423154, Gallus_gallus.ENSGALP00000004750, Gallus_gallus.ENSGALP00000004767, Gallus_gallus.ENSGALP00000006509, Gallus_gallus.ENSGALP00000009302, Gallus_gallus.ENSGALP00000012818, Gallus_gallus.ENSGALP00000022064, Gallus_gallus.ENSGALP00000023037, Gallus_gallus.ENSGALP00000024705, Gallus_gallus.ENSGALP00000024774, Gallus_gallus.ENSGALP00000026687, Gallus_gallus.ENSGALP00000036997, Gallus_gallus.ENSGALP00000039014, Gallus_gallus.ENSGALP00000046874, Gallus_gallus.ENSGALP00000049060, Gallus_gallus.ENSGALP00000054388, Gallus_gallus.ENSGALP00000062647, Gallus_gallus.ENSGALP00000069860, Homo_sapiens.ENSP00000250699, Homo_sapiens.ENSP00000258385, Homo_sapiens.ENSP00000260191, Homo_sapiens.ENSP00000261007, Homo_sapiens.ENSP00000261751, Homo_sapiens.ENSP00000276410, Homo_sapiens.ENSP00000289957, Homo_sapiens.ENSP00000299565, Homo_sapiens.ENSP00000299847, Homo_sapiens.ENSP00000304290, Homo_sapiens.ENSP00000312663, Homo_sapiens.ENSP00000322617, Homo_sapiens.ENSP00000347754, Homo_sapiens.ENSP00000359285, Homo_sapiens.ENSP00000371929, Homo_sapiens.ENSP00000385026, Homo_sapiens.ENSP00000405989, Homo_sapiens.ENSP00000406050, Homo_sapiens.ENSP00000407546, Homo_sapiens.ENSP00000452896, Homo_sapiens.ENSP00000478921, Homo_sapiens.ENSP00000488147, Homo_sapiens.ENSP00000489703, Homo_sapiens.ENSP00000492221, Homo_sapiens.ENSP00000497829, Homo_sapiens.ENSP00000498757, Monodelphis_domestica.ENSMODP00000003211, Monodelphis_domestica.ENSMODP00000003235, Monodelphis_domestica.ENSMODP00000003851, Monodelphis_domestica.ENSMODP00000008620, Monodelphis_domestica.ENSMODP00000010245, Monodelphis_domestica.ENSMODP00000011117, Monodelphis_domestica.ENSMODP00000011766, Monodelphis_domestica.ENSMODP00000012629, Monodelphis_domestica.ENSMODP00000012672, Monodelphis_domestica.ENSMODP00000014903, Monodelphis_domestica.ENSMODP00000017702, Monodelphis_domestica.ENSMODP00000017706, Monodelphis_domestica.ENSMODP00000019892, Monodelphis_domestica.ENSMODP00000021042, Monodelphis_domestica.ENSMODP00000025719, Monodelphis_domestica.ENSMODP00000048938, Monodelphis_domestica.ENSMODP00000051560, Monodelphis_domestica.ENSMODP00000052802, Monodelphis_domestica.ENSMODP00000054691, Monodelphis_domestica.ENSMODP00000056486, Monodelphis_domestica.ENSMODP00000056508, Mus_musculus.ENSMUSP00000003826, Mus_musculus.ENSMUSP00000008734, Mus_musculus.ENSMUSP00000014753, Mus_musculus.ENSMUSP00000027470, Mus_musculus.ENSMUSP00000028515, Mus_musculus.ENSMUSP00000031108, Mus_musculus.ENSMUSP00000032738, Mus_musculus.ENSMUSP00000033882, Mus_musculus.ENSMUSP00000034854, Mus_musculus.ENSMUSP00000047270, Mus_musculus.ENSMUSP00000052297, Mus_musculus.ENSMUSP00000072983, Mus_musculus.ENSMUSP00000081891, Mus_musculus.ENSMUSP00000104479, Mus_musculus.ENSMUSP00000143441, Mus_musculus.ENSMUSP00000145896, Mus_musculus.ENSMUSP00000150942, Mus_musculus.ENSMUSP00000158914, Nematostella_vectensis.EDO26971, Nematostella_vectensis.EDO27073, Nematostella_vectensis.EDO27901, Nematostella_vectensis.EDO29632, Nematostella_vectensis.EDO29634, Nematostella_vectensis.EDO32052, Nematostella_vectensis.EDO32053, Nematostella_vectensis.EDO33745, Nematostella_vectensis.EDO33746, Nematostella_vectensis.EDO33747, Nematostella_vectensis.EDO34725, Nematostella_vectensis.EDO34726, Nematostella_vectensis.EDO36173, Nematostella_vectensis.EDO37424, Nematostella_vectensis.EDO37425, Nematostella_vectensis.EDO38722, Nematostella_vectensis.EDO38752, Nematostella_vectensis.EDO38974, Nematostella_vectensis.EDO39535, Nematostella_vectensis.EDO39536, Nematostella_vectensis.EDO39537, Nematostella_vectensis.EDO39863, Nematostella_vectensis.EDO39913, Nematostella_vectensis.EDO40862, Nematostella_vectensis.EDO41763, Nematostella_vectensis.EDO42038, Nematostella_vectensis.EDO42039, Nematostella_vectensis.EDO42054, Nematostella_vectensis.EDO42072, Nematostella_vectensis.EDO43642, Nematostella_vectensis.EDO44896, Nematostella_vectensis.EDO45564, Nematostella_vectensis.EDO45565, Nematostella_vectensis.EDO45734, Nematostella_vectensis.EDO45735, Nematostella_vectensis.EDO46124, Nematostella_vectensis.EDO46884, Nematostella_vectensis.EDO46927, Nematostella_vectensis.EDO47122, Nematostella_vectensis.EDO47631, Nematostella_vectensis.EDO47969, Nematostella_vectensis.EDO49045, Nematostella_vectensis.EDO49732, Nematostella_vectensis.EDO49734, Pan_troglodytes.ENSPTRP00000002339, Pan_troglodytes.ENSPTRP00000005651, Pan_troglodytes.ENSPTRP00000007385, Pan_troglodytes.ENSPTRP00000011728, Pan_troglodytes.ENSPTRP00000012554, Pan_troglodytes.ENSPTRP00000012561, Pan_troglodytes.ENSPTRP00000014702, Pan_troglodytes.ENSPTRP00000014815, Pan_troglodytes.ENSPTRP00000021633, Pan_troglodytes.ENSPTRP00000022297, Pan_troglodytes.ENSPTRP00000026972, Pan_troglodytes.ENSPTRP00000026973, Pan_troglodytes.ENSPTRP00000026975, Pan_troglodytes.ENSPTRP00000027539, Pan_troglodytes.ENSPTRP00000034420, Pan_troglodytes.ENSPTRP00000034613, Pan_troglodytes.ENSPTRP00000046107, Pan_troglodytes.ENSPTRP00000054732, Pan_troglodytes.ENSPTRP00000078686, Pan_troglodytes.ENSPTRP00000082335, Pan_troglodytes.ENSPTRP00000088336, Rattus_norvegicus.ENSRNOP00000003382, Rattus_norvegicus.ENSRNOP00000005050, Rattus_norvegicus.ENSRNOP00000008965, Rattus_norvegicus.ENSRNOP00000009574, Rattus_norvegicus.ENSRNOP00000016452, Rattus_norvegicus.ENSRNOP00000016656, Rattus_norvegicus.ENSRNOP00000019307, Rattus_norvegicus.ENSRNOP00000019458, Rattus_norvegicus.ENSRNOP00000019947, Rattus_norvegicus.ENSRNOP00000023475, Rattus_norvegicus.ENSRNOP00000024706, Rattus_norvegicus.ENSRNOP00000026504, Rattus_norvegicus.ENSRNOP00000027506, Rattus_norvegicus.ENSRNOP00000028200, Rattus_norvegicus.ENSRNOP00000045255, Rattus_norvegicus.ENSRNOP00000062227, Rattus_norvegicus.ENSRNOP00000073967, Tetraodon_nigroviridis.ENSTNIP00000000149, Tetraodon_nigroviridis.ENSTNIP00000000676, Tetraodon_nigroviridis.ENSTNIP00000000860, Tetraodon_nigroviridis.ENSTNIP00000002953, Tetraodon_nigroviridis.ENSTNIP00000003149, Tetraodon_nigroviridis.ENSTNIP00000003475, Tetraodon_nigroviridis.ENSTNIP00000003725, Tetraodon_nigroviridis.ENSTNIP00000006787, Tetraodon_nigroviridis.ENSTNIP00000007849, Tetraodon_nigroviridis.ENSTNIP00000008045, Tetraodon_nigroviridis.ENSTNIP00000008624, Tetraodon_nigroviridis.ENSTNIP00000008625, Tetraodon_nigroviridis.ENSTNIP00000008639, Tetraodon_nigroviridis.ENSTNIP00000009517, Tetraodon_nigroviridis.ENSTNIP00000009963, Tetraodon_nigroviridis.ENSTNIP00000009964, Tetraodon_nigroviridis.ENSTNIP00000010490, Tetraodon_nigroviridis.ENSTNIP00000012737, Tetraodon_nigroviridis.ENSTNIP00000014726, Tetraodon_nigroviridis.ENSTNIP00000014997, Tetraodon_nigroviridis.ENSTNIP00000014999, Tetraodon_nigroviridis.ENSTNIP00000015000, Tetraodon_nigroviridis.ENSTNIP00000015001, Tetraodon_nigroviridis.ENSTNIP00000016125, Tetraodon_nigroviridis.ENSTNIP00000016126, Tetraodon_nigroviridis.ENSTNIP00000016128, Tetraodon_nigroviridis.ENSTNIP00000017222, Tetraodon_nigroviridis.ENSTNIP00000018353, Tetraodon_nigroviridis.ENSTNIP00000018632, Tetraodon_nigroviridis.ENSTNIP00000019348, Tetraodon_nigroviridis.ENSTNIP00000020072, Tetraodon_nigroviridis.ENSTNIP00000020697, Tetraodon_nigroviridis.ENSTNIP00000021488, Tetraodon_nigroviridis.ENSTNIP00000021501, Tetraodon_nigroviridis.ENSTNIP00000022729
OG0000027: Ciona_intestinalis.ENSCINP00000009831, Ciona_intestinalis.ENSCINP00000015703, Ciona_intestinalis.ENSCINP00000027581, Trichoplax_adhaerens.TriadP18515, Trichoplax_adhaerens.TriadP18878, Trichoplax_adhaerens.TriadP20399, Trichoplax_adhaerens.TriadP20567, Trichoplax_adhaerens.TriadP21354, Trichoplax_adhaerens.TriadP21571, Trichoplax_adhaerens.TriadP2616, Trichoplax_adhaerens.TriadP29146, Trichoplax_adhaerens.TriadP29925, Trichoplax_adhaerens.TriadP3227, Trichoplax_adhaerens.TriadP32918, Trichoplax_adhaerens.TriadP3395, Trichoplax_adhaerens.TriadP34167, Trichoplax_adhaerens.TriadP34198, Trichoplax_adhaerens.TriadP3429, Trichoplax_adhaerens.TriadP34474, Trichoplax_adhaerens.TriadP35003, Trichoplax_adhaerens.TriadP4817, Trichoplax_adhaerens.TriadP4820, Trichoplax_adhaerens.TriadP4945, Trichoplax_adhaerens.TriadP51352, Trichoplax_adhaerens.TriadP51545, Trichoplax_adhaerens.TriadP52019, Trichoplax_adhaerens.TriadP52095, Trichoplax_adhaerens.TriadP52746, Trichoplax_adhaerens.TriadP52747, Trichoplax_adhaerens.TriadP52748, Trichoplax_adhaerens.TriadP52761, Trichoplax_adhaerens.TriadP52762, Trichoplax_adhaerens.TriadP52767, Trichoplax_adhaerens.TriadP52769, Trichoplax_adhaerens.TriadP52770, Trichoplax_adhaerens.TriadP52771, Trichoplax_adhaerens.TriadP52775, Trichoplax_adhaerens.TriadP52776, Trichoplax_adhaerens.TriadP52777, Trichoplax_adhaerens.TriadP52778, Trichoplax_adhaerens.TriadP52779, Trichoplax_adhaerens.TriadP52780, Trichoplax_adhaerens.TriadP52781, Trichoplax_adhaerens.TriadP52782, Trichoplax_adhaerens.TriadP52783, Trichoplax_adhaerens.TriadP52784, Trichoplax_adhaerens.TriadP52802, Trichoplax_adhaerens.TriadP52810, Trichoplax_adhaerens.TriadP52843, Trichoplax_adhaerens.TriadP52860, Trichoplax_adhaerens.TriadP52873, Trichoplax_adhaerens.TriadP52876, Trichoplax_adhaerens.TriadP52885, Trichoplax_adhaerens.TriadP52890, Trichoplax_adhaerens.TriadP52892, Trichoplax_adhaerens.TriadP52931, Trichoplax_adhaerens.TriadP52943, Trichoplax_adhaerens.TriadP52944, Trichoplax_adhaerens.TriadP53243, Trichoplax_adhaerens.TriadP53678, Trichoplax_adhaerens.TriadP53679, Trichoplax_adhaerens.TriadP54078, Trichoplax_adhaerens.TriadP54126, Trichoplax_adhaerens.TriadP54875, Trichoplax_adhaerens.TriadP54876, Trichoplax_adhaerens.TriadP54877, Trichoplax_adhaerens.TriadP54878, Trichoplax_adhaerens.TriadP54879, Trichoplax_adhaerens.TriadP54880, Trichoplax_adhaerens.TriadP55360, Trichoplax_adhaerens.TriadP55793, Trichoplax_adhaerens.TriadP56066, Trichoplax_adhaerens.TriadP56075, Trichoplax_adhaerens.TriadP56101, Trichoplax_adhaerens.TriadP56138, Trichoplax_adhaerens.TriadP56151, Trichoplax_adhaerens.TriadP56253, Trichoplax_adhaerens.TriadP56302, Trichoplax_adhaerens.TriadP56651, Trichoplax_adhaerens.TriadP56656, Trichoplax_adhaerens.TriadP56683, Trichoplax_adhaerens.TriadP56684, Trichoplax_adhaerens.TriadP56686, Trichoplax_adhaerens.TriadP56687, Trichoplax_adhaerens.TriadP56873, Trichoplax_adhaerens.TriadP56877, Trichoplax_adhaerens.TriadP56979, Trichoplax_adhaerens.TriadP56980, Trichoplax_adhaerens.TriadP56981, Trichoplax_adhaerens.TriadP57705, Trichoplax_adhaerens.TriadP58146, Trichoplax_adhaerens.TriadP58147, Trichoplax_adhaerens.TriadP58522, Trichoplax_adhaerens.TriadP58539, Trichoplax_adhaerens.TriadP58540, Trichoplax_adhaerens.TriadP58866, Trichoplax_adhaerens.TriadP59318, Trichoplax_adhaerens.TriadP59366, Trichoplax_adhaerens.TriadP59402, Trichoplax_adhaerens.TriadP59420, Trichoplax_adhaerens.TriadP59493, Trichoplax_adhaerens.TriadP59495, Trichoplax_adhaerens.TriadP59496, Trichoplax_adhaerens.TriadP59498, Trichoplax_adhaerens.TriadP59499, Trichoplax_adhaerens.TriadP59574, Trichoplax_adhaerens.TriadP59575, Trichoplax_adhaerens.TriadP59577, Trichoplax_adhaerens.TriadP59578, Trichoplax_adhaerens.TriadP59579, Trichoplax_adhaerens.TriadP59581, Trichoplax_adhaerens.TriadP59584, Trichoplax_adhaerens.TriadP59585, Trichoplax_adhaerens.TriadP59586, Trichoplax_adhaerens.TriadP59595, Trichoplax_adhaerens.TriadP59608, Trichoplax_adhaerens.TriadP59615, Trichoplax_adhaerens.TriadP59631, Trichoplax_adhaerens.TriadP59632, Trichoplax_adhaerens.TriadP59635, Trichoplax_adhaerens.TriadP59913, Trichoplax_adhaerens.TriadP59928, Trichoplax_adhaerens.TriadP59997, Trichoplax_adhaerens.TriadP60002, Trichoplax_adhaerens.TriadP60093, Trichoplax_adhaerens.TriadP60338, Trichoplax_adhaerens.TriadP60365, Trichoplax_adhaerens.TriadP60380, Trichoplax_adhaerens.TriadP60392, Trichoplax_adhaerens.TriadP60393, Trichoplax_adhaerens.TriadP60474, Trichoplax_adhaerens.TriadP60508, Trichoplax_adhaerens.TriadP60561, Trichoplax_adhaerens.TriadP60562, Trichoplax_adhaerens.TriadP60663, Trichoplax_adhaerens.TriadP60666, Trichoplax_adhaerens.TriadP60669, Trichoplax_adhaerens.TriadP60677, Trichoplax_adhaerens.TriadP60705, Trichoplax_adhaerens.TriadP60708, Trichoplax_adhaerens.TriadP60709, Trichoplax_adhaerens.TriadP60711, Trichoplax_adhaerens.TriadP60712, Trichoplax_adhaerens.TriadP60713, Trichoplax_adhaerens.TriadP60714, Trichoplax_adhaerens.TriadP60715, Trichoplax_adhaerens.TriadP60716, Trichoplax_adhaerens.TriadP60779, Trichoplax_adhaerens.TriadP60817, Trichoplax_adhaerens.TriadP60819, Trichoplax_adhaerens.TriadP60835, Trichoplax_adhaerens.TriadP60836, Trichoplax_adhaerens.TriadP60859, Trichoplax_adhaerens.TriadP60882, Trichoplax_adhaerens.TriadP60883, Trichoplax_adhaerens.TriadP60918, Trichoplax_adhaerens.TriadP60922, Trichoplax_adhaerens.TriadP60932, Trichoplax_adhaerens.TriadP61019, Trichoplax_adhaerens.TriadP61020, Trichoplax_adhaerens.TriadP61232, Trichoplax_adhaerens.TriadP61338, Trichoplax_adhaerens.TriadP61358, Trichoplax_adhaerens.TriadP61371, Trichoplax_adhaerens.TriadP61372, Trichoplax_adhaerens.TriadP61412, Trichoplax_adhaerens.TriadP61413, Trichoplax_adhaerens.TriadP61414, Trichoplax_adhaerens.TriadP61415, Trichoplax_adhaerens.TriadP61416, Trichoplax_adhaerens.TriadP61437, Trichoplax_adhaerens.TriadP61441, Trichoplax_adhaerens.TriadP61442, Trichoplax_adhaerens.TriadP61443, Trichoplax_adhaerens.TriadP61444, Trichoplax_adhaerens.TriadP61448, Trichoplax_adhaerens.TriadP61449, Trichoplax_adhaerens.TriadP61451, Trichoplax_adhaerens.TriadP61454, Trichoplax_adhaerens.TriadP61458, Trichoplax_adhaerens.TriadP61459, Trichoplax_adhaerens.TriadP61469, Trichoplax_adhaerens.TriadP61608, Trichoplax_adhaerens.TriadP61609, Trichoplax_adhaerens.TriadP61610, Trichoplax_adhaerens.TriadP61611, Trichoplax_adhaerens.TriadP61612, Trichoplax_adhaerens.TriadP61613, Trichoplax_adhaerens.TriadP61614, Trichoplax_adhaerens.TriadP61662, Trichoplax_adhaerens.TriadP61695, Trichoplax_adhaerens.TriadP61711, Trichoplax_adhaerens.TriadP61712, Trichoplax_adhaerens.TriadP61713, Trichoplax_adhaerens.TriadP61714, Trichoplax_adhaerens.TriadP61738, Trichoplax_adhaerens.TriadP61935, Trichoplax_adhaerens.TriadP61937, Trichoplax_adhaerens.TriadP61940, Trichoplax_adhaerens.TriadP61941, Trichoplax_adhaerens.TriadP61942, Trichoplax_adhaerens.TriadP61943, Trichoplax_adhaerens.TriadP61948, Trichoplax_adhaerens.TriadP61949, Trichoplax_adhaerens.TriadP61954, Trichoplax_adhaerens.TriadP62008, Trichoplax_adhaerens.TriadP62058, Trichoplax_adhaerens.TriadP62070, Trichoplax_adhaerens.TriadP62071, Trichoplax_adhaerens.TriadP62072, Trichoplax_adhaerens.TriadP62073, Trichoplax_adhaerens.TriadP62074, Trichoplax_adhaerens.TriadP62113, Trichoplax_adhaerens.TriadP62114, Trichoplax_adhaerens.TriadP62115, Trichoplax_adhaerens.TriadP62116, Trichoplax_adhaerens.TriadP62125, Trichoplax_adhaerens.TriadP62131, Trichoplax_adhaerens.TriadP62163, Trichoplax_adhaerens.TriadP62269, Trichoplax_adhaerens.TriadP62367, Trichoplax_adhaerens.TriadP62368, Trichoplax_adhaerens.TriadP62397, Trichoplax_adhaerens.TriadP62402, Trichoplax_adhaerens.TriadP62403, Trichoplax_adhaerens.TriadP62404, Trichoplax_adhaerens.TriadP62406, Trichoplax_adhaerens.TriadP62437, Trichoplax_adhaerens.TriadP62451, Trichoplax_adhaerens.TriadP62452, Trichoplax_adhaerens.TriadP62454, Trichoplax_adhaerens.TriadP62461, Trichoplax_adhaerens.TriadP62462, Trichoplax_adhaerens.TriadP62476, Trichoplax_adhaerens.TriadP62477, Trichoplax_adhaerens.TriadP62478, Trichoplax_adhaerens.TriadP62479, Trichoplax_adhaerens.TriadP62486, Trichoplax_adhaerens.TriadP62488, Trichoplax_adhaerens.TriadP62498, Trichoplax_adhaerens.TriadP62499, Trichoplax_adhaerens.TriadP62501, Trichoplax_adhaerens.TriadP62502, Trichoplax_adhaerens.TriadP62503, Trichoplax_adhaerens.TriadP62504, Trichoplax_adhaerens.TriadP62505, Trichoplax_adhaerens.TriadP62507, Trichoplax_adhaerens.TriadP62524, Trichoplax_adhaerens.TriadP62525, Trichoplax_adhaerens.TriadP62542, Trichoplax_adhaerens.TriadP62549, Trichoplax_adhaerens.TriadP62553, Trichoplax_adhaerens.TriadP62555, Trichoplax_adhaerens.TriadP62559, Trichoplax_adhaerens.TriadP62568, Trichoplax_adhaerens.TriadP62577, Trichoplax_adhaerens.TriadP62578, Trichoplax_adhaerens.TriadP62583, Trichoplax_adhaerens.TriadP62590, Trichoplax_adhaerens.TriadP62591, Trichoplax_adhaerens.TriadP62617, Trichoplax_adhaerens.TriadP62630, Trichoplax_adhaerens.TriadP62633, Trichoplax_adhaerens.TriadP62634, Trichoplax_adhaerens.TriadP62658, Trichoplax_adhaerens.TriadP62659, Trichoplax_adhaerens.TriadP62666, Trichoplax_adhaerens.TriadP62689, Trichoplax_adhaerens.TriadP62702, Trichoplax_adhaerens.TriadP62703, Trichoplax_adhaerens.TriadP62714, Trichoplax_adhaerens.TriadP62755, Trichoplax_adhaerens.TriadP62776, Trichoplax_adhaerens.TriadP62778, Trichoplax_adhaerens.TriadP62784, Trichoplax_adhaerens.TriadP62789, Trichoplax_adhaerens.TriadP62797, Trichoplax_adhaerens.TriadP62798, Trichoplax_adhaerens.TriadP62824, Trichoplax_adhaerens.TriadP62873, Trichoplax_adhaerens.TriadP63551, Trichoplax_adhaerens.TriadP6357, Trichoplax_adhaerens.TriadP63591, Trichoplax_adhaerens.TriadP63599, Trichoplax_adhaerens.TriadP6368, Trichoplax_adhaerens.TriadP64193, Trichoplax_adhaerens.TriadP64424, Trichoplax_adhaerens.TriadP6545, Trichoplax_adhaerens.TriadP6557, Trichoplax_adhaerens.TriadP7870
OG0000028: Canis_familiaris.ENSCAFP00000007972, Canis_familiaris.ENSCAFP00000008487, Canis_familiaris.ENSCAFP00000011456, Canis_familiaris.ENSCAFP00000011462, Canis_familiaris.ENSCAFP00000011466, Canis_familiaris.ENSCAFP00000015903, Canis_familiaris.ENSCAFP00000020783, Canis_familiaris.ENSCAFP00000020785, Canis_familiaris.ENSCAFP00000031559, Canis_familiaris.ENSCAFP00000032096, Canis_familiaris.ENSCAFP00000032986, Canis_familiaris.ENSCAFP00000032992, Canis_familiaris.ENSCAFP00000033748, Canis_familiaris.ENSCAFP00000033945, Canis_familiaris.ENSCAFP00000034190, Canis_familiaris.ENSCAFP00000034195, Canis_familiaris.ENSCAFP00000034923, Canis_familiaris.ENSCAFP00000034952, Canis_familiaris.ENSCAFP00000035233, Canis_familiaris.ENSCAFP00000037806, Canis_familiaris.ENSCAFP00000038928, Canis_familiaris.ENSCAFP00000041086, Canis_familiaris.ENSCAFP00000041680, Canis_familiaris.ENSCAFP00000041816, Canis_familiaris.ENSCAFP00000042642, Canis_familiaris.ENSCAFP00000044587, Canis_familiaris.ENSCAFP00000045811, Canis_familiaris.ENSCAFP00000048853, Canis_familiaris.ENSCAFP00000051808, Canis_familiaris.ENSCAFP00000052496, Canis_familiaris.ENSCAFP00000052712, Canis_familiaris.ENSCAFP00000053405, Canis_familiaris.ENSCAFP00000056681, Canis_familiaris.ENSCAFP00000058596, Canis_familiaris.ENSCAFP00000059376, Canis_familiaris.ENSCAFP00000060544, Canis_familiaris.ENSCAFP00000064162, Canis_familiaris.ENSCAFP00000065686, Gallus_gallus.ENSGALP00000065052, Homo_sapiens.ENSP00000300127, Homo_sapiens.ENSP00000304077, Homo_sapiens.ENSP00000318878, Homo_sapiens.ENSP00000319197, Homo_sapiens.ENSP00000319217, Homo_sapiens.ENSP00000319511, Homo_sapiens.ENSP00000320077, Homo_sapiens.ENSP00000327525, Homo_sapiens.ENSP00000329467, Homo_sapiens.ENSP00000329982, Homo_sapiens.ENSP00000332500, Homo_sapiens.ENSP00000333184, Homo_sapiens.ENSP00000394282, Homo_sapiens.ENSP00000409316, Homo_sapiens.ENSP00000436424, Homo_sapiens.ENSP00000441354, Homo_sapiens.ENSP00000452022, Homo_sapiens.ENSP00000479657, Homo_sapiens.ENSP00000480318, Homo_sapiens.ENSP00000481382, Homo_sapiens.ENSP00000483239, Homo_sapiens.ENSP00000484075, Homo_sapiens.ENSP00000485668, Homo_sapiens.ENSP00000492928, Homo_sapiens.ENSP00000492930, Homo_sapiens.ENSP00000492985, Homo_sapiens.ENSP00000493007, Homo_sapiens.ENSP00000493042, Homo_sapiens.ENSP00000493106, Homo_sapiens.ENSP00000493193, Homo_sapiens.ENSP00000493234, Homo_sapiens.ENSP00000493307, Homo_sapiens.ENSP00000493376, Homo_sapiens.ENSP00000493386, Homo_sapiens.ENSP00000493422, Homo_sapiens.ENSP00000493899, Homo_sapiens.ENSP00000495705, Homo_sapiens.ENSP00000497674, Homo_sapiens.ENSP00000499806, Homo_sapiens.ENSP00000500188, Homo_sapiens.ENSP00000500203, Homo_sapiens.ENSP00000500346, Homo_sapiens.ENSP00000500747, Monodelphis_domestica.ENSMODP00000007403, Monodelphis_domestica.ENSMODP00000009513, Monodelphis_domestica.ENSMODP00000009638, Monodelphis_domestica.ENSMODP00000009645, Monodelphis_domestica.ENSMODP00000009656, Monodelphis_domestica.ENSMODP00000009662, Monodelphis_domestica.ENSMODP00000009680, Monodelphis_domestica.ENSMODP00000009693, Monodelphis_domestica.ENSMODP00000009722, Monodelphis_domestica.ENSMODP00000009752, Monodelphis_domestica.ENSMODP00000009757, Monodelphis_domestica.ENSMODP00000009769, Monodelphis_domestica.ENSMODP00000009792, Monodelphis_domestica.ENSMODP00000009795, Monodelphis_domestica.ENSMODP00000009806, Monodelphis_domestica.ENSMODP00000009849, Monodelphis_domestica.ENSMODP00000018468, Monodelphis_domestica.ENSMODP00000018473, Monodelphis_domestica.ENSMODP00000024139, Monodelphis_domestica.ENSMODP00000024140, Monodelphis_domestica.ENSMODP00000025250, Monodelphis_domestica.ENSMODP00000025261, Monodelphis_domestica.ENSMODP00000025265, Monodelphis_domestica.ENSMODP00000027075, Monodelphis_domestica.ENSMODP00000027076, Monodelphis_domestica.ENSMODP00000034429, Monodelphis_domestica.ENSMODP00000034430, Monodelphis_domestica.ENSMODP00000034432, Monodelphis_domestica.ENSMODP00000034437, Monodelphis_domestica.ENSMODP00000034439, Monodelphis_domestica.ENSMODP00000034443, Monodelphis_domestica.ENSMODP00000034446, Monodelphis_domestica.ENSMODP00000034454, Monodelphis_domestica.ENSMODP00000038578, Monodelphis_domestica.ENSMODP00000041571, Monodelphis_domestica.ENSMODP00000043574, Monodelphis_domestica.ENSMODP00000044420, Monodelphis_domestica.ENSMODP00000044428, Monodelphis_domestica.ENSMODP00000045606, Monodelphis_domestica.ENSMODP00000048551, Monodelphis_domestica.ENSMODP00000049407, Monodelphis_domestica.ENSMODP00000050367, Monodelphis_domestica.ENSMODP00000051070, Monodelphis_domestica.ENSMODP00000053569, Monodelphis_domestica.ENSMODP00000053572, Monodelphis_domestica.ENSMODP00000053949, Monodelphis_domestica.ENSMODP00000057131, Monodelphis_domestica.ENSMODP00000057263, Monodelphis_domestica.ENSMODP00000057552, Monodelphis_domestica.ENSMODP00000058266, Monodelphis_domestica.ENSMODP00000058414, Monodelphis_domestica.ENSMODP00000059626, Mus_musculus.ENSMUSP00000052153, Mus_musculus.ENSMUSP00000056851, Mus_musculus.ENSMUSP00000059721, Mus_musculus.ENSMUSP00000060325, Mus_musculus.ENSMUSP00000061674, Mus_musculus.ENSMUSP00000074850, Mus_musculus.ENSMUSP00000078993, Mus_musculus.ENSMUSP00000085130, Mus_musculus.ENSMUSP00000087801, Mus_musculus.ENSMUSP00000097191, Mus_musculus.ENSMUSP00000097194, Mus_musculus.ENSMUSP00000097199, Mus_musculus.ENSMUSP00000097213, Mus_musculus.ENSMUSP00000144852, Mus_musculus.ENSMUSP00000145495, Mus_musculus.ENSMUSP00000145819, Mus_musculus.ENSMUSP00000145828, Mus_musculus.ENSMUSP00000145863, Mus_musculus.ENSMUSP00000146343, Mus_musculus.ENSMUSP00000146418, Mus_musculus.ENSMUSP00000146426, Mus_musculus.ENSMUSP00000146438, Mus_musculus.ENSMUSP00000146552, Mus_musculus.ENSMUSP00000146688, Mus_musculus.ENSMUSP00000146692, Mus_musculus.ENSMUSP00000146801, Mus_musculus.ENSMUSP00000147024, Mus_musculus.ENSMUSP00000148960, Mus_musculus.ENSMUSP00000148984, Mus_musculus.ENSMUSP00000149015, Mus_musculus.ENSMUSP00000149106, Mus_musculus.ENSMUSP00000149110, Mus_musculus.ENSMUSP00000149215, Mus_musculus.ENSMUSP00000149299, Mus_musculus.ENSMUSP00000149701, Mus_musculus.ENSMUSP00000149765, Mus_musculus.ENSMUSP00000149777, Mus_musculus.ENSMUSP00000149796, Mus_musculus.ENSMUSP00000149807, Mus_musculus.ENSMUSP00000149886, Mus_musculus.ENSMUSP00000150073, Mus_musculus.ENSMUSP00000150097, Mus_musculus.ENSMUSP00000150179, Mus_musculus.ENSMUSP00000150331, Mus_musculus.ENSMUSP00000150388, Mus_musculus.ENSMUSP00000150415, Mus_musculus.ENSMUSP00000150457, Mus_musculus.ENSMUSP00000150515, Mus_musculus.ENSMUSP00000150543, Mus_musculus.ENSMUSP00000150594, Mus_musculus.ENSMUSP00000150649, Mus_musculus.ENSMUSP00000150683, Mus_musculus.ENSMUSP00000150703, Mus_musculus.ENSMUSP00000150732, Mus_musculus.ENSMUSP00000151142, Mus_musculus.ENSMUSP00000151164, Mus_musculus.ENSMUSP00000151304, Mus_musculus.ENSMUSP00000151314, Mus_musculus.ENSMUSP00000151454, Mus_musculus.ENSMUSP00000151814, Mus_musculus.ENSMUSP00000151980, Mus_musculus.ENSMUSP00000151987, Mus_musculus.ENSMUSP00000153499, Pan_troglodytes.ENSPTRP00000006367, Pan_troglodytes.ENSPTRP00000006369, Pan_troglodytes.ENSPTRP00000006370, Pan_troglodytes.ENSPTRP00000010324, Pan_troglodytes.ENSPTRP00000010325, Pan_troglodytes.ENSPTRP00000010326, Pan_troglodytes.ENSPTRP00000010327, Pan_troglodytes.ENSPTRP00000010328, Pan_troglodytes.ENSPTRP00000010329, Pan_troglodytes.ENSPTRP00000012845, Pan_troglodytes.ENSPTRP00000012846, Pan_troglodytes.ENSPTRP00000048082, Pan_troglodytes.ENSPTRP00000052855, Pan_troglodytes.ENSPTRP00000060330, Pan_troglodytes.ENSPTRP00000062366, Pan_troglodytes.ENSPTRP00000064703, Pan_troglodytes.ENSPTRP00000069025, Pan_troglodytes.ENSPTRP00000071328, Pan_troglodytes.ENSPTRP00000084169, Pan_troglodytes.ENSPTRP00000086744, Pan_troglodytes.ENSPTRP00000089811, Pan_troglodytes.ENSPTRP00000093643, Rattus_norvegicus.ENSRNOP00000006522, Rattus_norvegicus.ENSRNOP00000006545, Rattus_norvegicus.ENSRNOP00000006622, Rattus_norvegicus.ENSRNOP00000016643, Rattus_norvegicus.ENSRNOP00000016667, Rattus_norvegicus.ENSRNOP00000016674, Rattus_norvegicus.ENSRNOP00000016683, Rattus_norvegicus.ENSRNOP00000016693, Rattus_norvegicus.ENSRNOP00000016702, Rattus_norvegicus.ENSRNOP00000016721, Rattus_norvegicus.ENSRNOP00000016727, Rattus_norvegicus.ENSRNOP00000017795, Rattus_norvegicus.ENSRNOP00000028599, Rattus_norvegicus.ENSRNOP00000028601, Rattus_norvegicus.ENSRNOP00000028604, Rattus_norvegicus.ENSRNOP00000028605, Rattus_norvegicus.ENSRNOP00000030571, Rattus_norvegicus.ENSRNOP00000036305, Rattus_norvegicus.ENSRNOP00000039525, Rattus_norvegicus.ENSRNOP00000040291, Rattus_norvegicus.ENSRNOP00000041030, Rattus_norvegicus.ENSRNOP00000041274, Rattus_norvegicus.ENSRNOP00000041402, Rattus_norvegicus.ENSRNOP00000041495, Rattus_norvegicus.ENSRNOP00000041931, Rattus_norvegicus.ENSRNOP00000042076, Rattus_norvegicus.ENSRNOP00000042221, Rattus_norvegicus.ENSRNOP00000042767, Rattus_norvegicus.ENSRNOP00000042947, Rattus_norvegicus.ENSRNOP00000043230, Rattus_norvegicus.ENSRNOP00000043682, Rattus_norvegicus.ENSRNOP00000043943, Rattus_norvegicus.ENSRNOP00000044329, Rattus_norvegicus.ENSRNOP00000044610, Rattus_norvegicus.ENSRNOP00000044629, Rattus_norvegicus.ENSRNOP00000046029, Rattus_norvegicus.ENSRNOP00000046207, Rattus_norvegicus.ENSRNOP00000046792, Rattus_norvegicus.ENSRNOP00000047069, Rattus_norvegicus.ENSRNOP00000047079, Rattus_norvegicus.ENSRNOP00000047689, Rattus_norvegicus.ENSRNOP00000048756, Rattus_norvegicus.ENSRNOP00000048959, Rattus_norvegicus.ENSRNOP00000049192, Rattus_norvegicus.ENSRNOP00000049587, Rattus_norvegicus.ENSRNOP00000049850, Rattus_norvegicus.ENSRNOP00000050284, Rattus_norvegicus.ENSRNOP00000050372, Rattus_norvegicus.ENSRNOP00000050411, Rattus_norvegicus.ENSRNOP00000051019, Rattus_norvegicus.ENSRNOP00000051356, Rattus_norvegicus.ENSRNOP00000064317, Rattus_norvegicus.ENSRNOP00000064463, Rattus_norvegicus.ENSRNOP00000064909, Rattus_norvegicus.ENSRNOP00000065296, Rattus_norvegicus.ENSRNOP00000065365, Rattus_norvegicus.ENSRNOP00000065671, Rattus_norvegicus.ENSRNOP00000065800, Rattus_norvegicus.ENSRNOP00000066178, Rattus_norvegicus.ENSRNOP00000066591, Rattus_norvegicus.ENSRNOP00000066834, Rattus_norvegicus.ENSRNOP00000067145, Rattus_norvegicus.ENSRNOP00000067232, Rattus_norvegicus.ENSRNOP00000069170, Rattus_norvegicus.ENSRNOP00000069950, Rattus_norvegicus.ENSRNOP00000074349, Rattus_norvegicus.ENSRNOP00000075150
OG0000029: Caenorhabditis_elegans.WBGene00000168.1, Caenorhabditis_elegans.WBGene00000185.1, Caenorhabditis_elegans.WBGene00001106.1, Caenorhabditis_elegans.WBGene00001609.1, Caenorhabditis_elegans.WBGene00003001.1, Canis_familiaris.ENSCAFP00000002727, Canis_familiaris.ENSCAFP00000003350, Canis_familiaris.ENSCAFP00000006075, Canis_familiaris.ENSCAFP00000008417, Canis_familiaris.ENSCAFP00000013852, Canis_familiaris.ENSCAFP00000015513, Canis_familiaris.ENSCAFP00000026461, Canis_familiaris.ENSCAFP00000027180, Ciona_intestinalis.ENSCINP00000000877, Ciona_intestinalis.ENSCINP00000001109, Ciona_intestinalis.ENSCINP00000003557, Ciona_intestinalis.ENSCINP00000007127, Ciona_intestinalis.ENSCINP00000008682, Ciona_intestinalis.ENSCINP00000012065, Ciona_intestinalis.ENSCINP00000014264, Ciona_intestinalis.ENSCINP00000014590, Ciona_intestinalis.ENSCINP00000022127, Ciona_intestinalis.ENSCINP00000027462, Ciona_intestinalis.ENSCINP00000030094, Ciona_intestinalis.ENSCINP00000030295, Ciona_intestinalis.ENSCINP00000030489, Ciona_intestinalis.ENSCINP00000033782, Ciona_intestinalis.ENSCINP00000034213, Ciona_intestinalis.ENSCINP00000035976, Ciona_intestinalis.ENSCINP00000036173, Danio_rerio.ENSDARP00000008197, Danio_rerio.ENSDARP00000010799, Danio_rerio.ENSDARP00000018643, Danio_rerio.ENSDARP00000021660, Danio_rerio.ENSDARP00000026847, Danio_rerio.ENSDARP00000089069, Danio_rerio.ENSDARP00000089996, Danio_rerio.ENSDARP00000110944, Danio_rerio.ENSDARP00000112674, Danio_rerio.ENSDARP00000118418, Danio_rerio.ENSDARP00000121170, Danio_rerio.ENSDARP00000130699, Danio_rerio.ENSDARP00000132214, Danio_rerio.ENSDARP00000137271, Danio_rerio.ENSDARP00000140652, Danio_rerio.ENSDARP00000147085, Danio_rerio.ENSDARP00000148759, Danio_rerio.ENSDARP00000154478, Danio_rerio.ENSDARP00000157615, Drosophila_melanogaster.FBpp0073256, Drosophila_melanogaster.FBpp0084498, Drosophila_melanogaster.FBpp0293200, Drosophila_melanogaster.FBpp0307477, Gallus_gallus.ENSGALP00000004669, Gallus_gallus.ENSGALP00000013851, Gallus_gallus.ENSGALP00000014662, Gallus_gallus.ENSGALP00000016898, Gallus_gallus.ENSGALP00000018320, Gallus_gallus.ENSGALP00000020189, Gallus_gallus.ENSGALP00000021520, Gallus_gallus.ENSGALP00000053941, Gallus_gallus.ENSGALP00000066392, Gallus_gallus.ENSGALP00000067155, Homo_sapiens.ENSP00000205143, Homo_sapiens.ENSP00000249749, Homo_sapiens.ENSP00000254958, Homo_sapiens.ENSP00000275358, Homo_sapiens.ENSP00000328169, Homo_sapiens.ENSP00000340292, Homo_sapiens.ENSP00000345229, Homo_sapiens.ENSP00000355718, Homo_sapiens.ENSP00000361566, Homo_sapiens.ENSP00000480905, Mnemiopsis_leidyi.ML14875a-PA, Monodelphis_domestica.ENSMODP00000016481, Monodelphis_domestica.ENSMODP00000017731, Monodelphis_domestica.ENSMODP00000017732, Monodelphis_domestica.ENSMODP00000018384, Monodelphis_domestica.ENSMODP00000023672, Monodelphis_domestica.ENSMODP00000026528, Monodelphis_domestica.ENSMODP00000028532, Monodelphis_domestica.ENSMODP00000041583, Monodelphis_domestica.ENSMODP00000049507, Mus_musculus.ENSMUSP00000014917, Mus_musculus.ENSMUSP00000028735, Mus_musculus.ENSMUSP00000042927, Mus_musculus.ENSMUSP00000058470, Mus_musculus.ENSMUSP00000063104, Mus_musculus.ENSMUSP00000075224, Mus_musculus.ENSMUSP00000099575, Mus_musculus.ENSMUSP00000103951, Mus_musculus.ENSMUSP00000139391, Mus_musculus.ENSMUSP00000145311, Nematostella_vectensis.EDO25383, Nematostella_vectensis.EDO25720, Nematostella_vectensis.EDO26015, Nematostella_vectensis.EDO27617, Nematostella_vectensis.EDO27935, Nematostella_vectensis.EDO27995, Nematostella_vectensis.EDO28379, Nematostella_vectensis.EDO28467, Nematostella_vectensis.EDO28688, Nematostella_vectensis.EDO28798, Nematostella_vectensis.EDO29039, Nematostella_vectensis.EDO29156, Nematostella_vectensis.EDO29218, Nematostella_vectensis.EDO29219, Nematostella_vectensis.EDO29345, Nematostella_vectensis.EDO29692, Nematostella_vectensis.EDO29834, Nematostella_vectensis.EDO29837, Nematostella_vectensis.EDO29866, Nematostella_vectensis.EDO29945, Nematostella_vectensis.EDO30024, Nematostella_vectensis.EDO30274, Nematostella_vectensis.EDO30278, Nematostella_vectensis.EDO30305, Nematostella_vectensis.EDO30306, Nematostella_vectensis.EDO30614, Nematostella_vectensis.EDO30682, Nematostella_vectensis.EDO30683, Nematostella_vectensis.EDO30684, Nematostella_vectensis.EDO30844, Nematostella_vectensis.EDO30847, Nematostella_vectensis.EDO30849, Nematostella_vectensis.EDO30970, Nematostella_vectensis.EDO30996, Nematostella_vectensis.EDO30998, Nematostella_vectensis.EDO31041, Nematostella_vectensis.EDO31097, Nematostella_vectensis.EDO31174, Nematostella_vectensis.EDO31415, Nematostella_vectensis.EDO31542, Nematostella_vectensis.EDO31689, Nematostella_vectensis.EDO31698, Nematostella_vectensis.EDO32232, Nematostella_vectensis.EDO32407, Nematostella_vectensis.EDO32567, Nematostella_vectensis.EDO32571, Nematostella_vectensis.EDO32572, Nematostella_vectensis.EDO32822, Nematostella_vectensis.EDO32985, Nematostella_vectensis.EDO32987, Nematostella_vectensis.EDO32989, Nematostella_vectensis.EDO33038, Nematostella_vectensis.EDO33116, Nematostella_vectensis.EDO33117, Nematostella_vectensis.EDO33119, Nematostella_vectensis.EDO33123, Nematostella_vectensis.EDO33199, Nematostella_vectensis.EDO33230, Nematostella_vectensis.EDO33232, Nematostella_vectensis.EDO33239, Nematostella_vectensis.EDO33240, Nematostella_vectensis.EDO33242, Nematostella_vectensis.EDO33788, Nematostella_vectensis.EDO33793, Nematostella_vectensis.EDO33794, Nematostella_vectensis.EDO34084, Nematostella_vectensis.EDO34085, Nematostella_vectensis.EDO34086, Nematostella_vectensis.EDO34174, Nematostella_vectensis.EDO34441, Nematostella_vectensis.EDO34451, Nematostella_vectensis.EDO34504, Nematostella_vectensis.EDO34549, Nematostella_vectensis.EDO34577, Nematostella_vectensis.EDO34669, Nematostella_vectensis.EDO34718, Nematostella_vectensis.EDO34866, Nematostella_vectensis.EDO35570, Nematostella_vectensis.EDO35571, Nematostella_vectensis.EDO35586, Nematostella_vectensis.EDO35864, Nematostella_vectensis.EDO36195, Nematostella_vectensis.EDO36410, Nematostella_vectensis.EDO36701, Nematostella_vectensis.EDO36705, Nematostella_vectensis.EDO36851, Nematostella_vectensis.EDO37460, Nematostella_vectensis.EDO38234, Nematostella_vectensis.EDO39369, Nematostella_vectensis.EDO39420, Nematostella_vectensis.EDO40093, Nematostella_vectensis.EDO40730, Nematostella_vectensis.EDO41503, Nematostella_vectensis.EDO41506, Nematostella_vectensis.EDO42132, Nematostella_vectensis.EDO42644, Nematostella_vectensis.EDO43346, Nematostella_vectensis.EDO44117, Nematostella_vectensis.EDO44252, Nematostella_vectensis.EDO44857, Nematostella_vectensis.EDO45475, Nematostella_vectensis.EDO46026, Nematostella_vectensis.EDO46244, Nematostella_vectensis.EDO46408, Nematostella_vectensis.EDO46856, Nematostella_vectensis.EDO46969, Nematostella_vectensis.EDO46973, Nematostella_vectensis.EDO47365, Nematostella_vectensis.EDO47669, Nematostella_vectensis.EDO48145, Nematostella_vectensis.EDO48146, Nematostella_vectensis.EDO48149, Nematostella_vectensis.EDO48150, Nematostella_vectensis.EDO48153, Nematostella_vectensis.EDO48376, Nematostella_vectensis.EDO48566, Nematostella_vectensis.EDO48870, Pan_troglodytes.ENSPTRP00000022729, Pan_troglodytes.ENSPTRP00000032142, Pan_troglodytes.ENSPTRP00000032356, Pan_troglodytes.ENSPTRP00000048671, Pan_troglodytes.ENSPTRP00000050096, Pan_troglodytes.ENSPTRP00000063771, Pan_troglodytes.ENSPTRP00000070341, Pan_troglodytes.ENSPTRP00000075867, Pan_troglodytes.ENSPTRP00000075993, Pan_troglodytes.ENSPTRP00000080331, Rattus_norvegicus.ENSRNOP00000006339, Rattus_norvegicus.ENSRNOP00000010638, Rattus_norvegicus.ENSRNOP00000018970, Rattus_norvegicus.ENSRNOP00000019213, Rattus_norvegicus.ENSRNOP00000025638, Rattus_norvegicus.ENSRNOP00000026182, Rattus_norvegicus.ENSRNOP00000029955, Rattus_norvegicus.ENSRNOP00000073159, Rattus_norvegicus.ENSRNOP00000076139, Tetraodon_nigroviridis.ENSTNIP00000000265, Tetraodon_nigroviridis.ENSTNIP00000001158, Tetraodon_nigroviridis.ENSTNIP00000002881, Tetraodon_nigroviridis.ENSTNIP00000003382, Tetraodon_nigroviridis.ENSTNIP00000004209, Tetraodon_nigroviridis.ENSTNIP00000005857, Tetraodon_nigroviridis.ENSTNIP00000006006, Tetraodon_nigroviridis.ENSTNIP00000006352, Tetraodon_nigroviridis.ENSTNIP00000006867, Tetraodon_nigroviridis.ENSTNIP00000007163, Tetraodon_nigroviridis.ENSTNIP00000008029, Tetraodon_nigroviridis.ENSTNIP00000009797, Tetraodon_nigroviridis.ENSTNIP00000010550, Tetraodon_nigroviridis.ENSTNIP00000010844, Tetraodon_nigroviridis.ENSTNIP00000013899, Tetraodon_nigroviridis.ENSTNIP00000015351, Tetraodon_nigroviridis.ENSTNIP00000016371, Tetraodon_nigroviridis.ENSTNIP00000017255, Tetraodon_nigroviridis.ENSTNIP00000019751, Tetraodon_nigroviridis.ENSTNIP00000020309, Tetraodon_nigroviridis.ENSTNIP00000020420, Tetraodon_nigroviridis.ENSTNIP00000020573, Trichoplax_adhaerens.TriadP1758, Trichoplax_adhaerens.TriadP25024, Trichoplax_adhaerens.TriadP26206, Trichoplax_adhaerens.TriadP26446, Trichoplax_adhaerens.TriadP26462, Trichoplax_adhaerens.TriadP26618, Trichoplax_adhaerens.TriadP26631, Trichoplax_adhaerens.TriadP26633, Trichoplax_adhaerens.TriadP27555, Trichoplax_adhaerens.TriadP3006, Trichoplax_adhaerens.TriadP31830, Trichoplax_adhaerens.TriadP34176, Trichoplax_adhaerens.TriadP35120, Trichoplax_adhaerens.TriadP4054, Trichoplax_adhaerens.TriadP4952, Trichoplax_adhaerens.TriadP5635, Trichoplax_adhaerens.TriadP57301, Trichoplax_adhaerens.TriadP57591, Trichoplax_adhaerens.TriadP57593, Trichoplax_adhaerens.TriadP57599, Trichoplax_adhaerens.TriadP587, Trichoplax_adhaerens.TriadP62468, Trichoplax_adhaerens.TriadP62484, Trichoplax_adhaerens.TriadP64025, Trichoplax_adhaerens.TriadP9199
OG0000030: Caenorhabditis_elegans.WBGene00000149.1, Caenorhabditis_elegans.WBGene00003165.1, Caenorhabditis_elegans.WBGene00003173.1, Caenorhabditis_elegans.WBGene00008304.1, Caenorhabditis_elegans.WBGene00009058.1, Caenorhabditis_elegans.WBGene00009331.1, Caenorhabditis_elegans.WBGene00009384.1, Caenorhabditis_elegans.WBGene00009386.1, Caenorhabditis_elegans.WBGene00010792.1, Caenorhabditis_elegans.WBGene00012186.1, Caenorhabditis_elegans.WBGene00013965.1, Caenorhabditis_elegans.WBGene00015056.1, Caenorhabditis_elegans.WBGene00015355.1, Caenorhabditis_elegans.WBGene00015681.1, Caenorhabditis_elegans.WBGene00015682.1, Caenorhabditis_elegans.WBGene00019646.1, Caenorhabditis_elegans.WBGene00019647.1, Caenorhabditis_elegans.WBGene00019650.1, Caenorhabditis_elegans.WBGene00020648.1, Caenorhabditis_elegans.WBGene00020651.1, Caenorhabditis_elegans.WBGene00021731.1, Caenorhabditis_elegans.WBGene00044535.1, Caenorhabditis_elegans.WBGene00044612.1, Caenorhabditis_elegans.WBGene00219436.1, Canis_familiaris.ENSCAFP00000003004, Canis_familiaris.ENSCAFP00000004896, Canis_familiaris.ENSCAFP00000008919, Canis_familiaris.ENSCAFP00000012583, Canis_familiaris.ENSCAFP00000013796, Canis_familiaris.ENSCAFP00000014256, Canis_familiaris.ENSCAFP00000014284, Canis_familiaris.ENSCAFP00000014894, Canis_familiaris.ENSCAFP00000021748, Canis_familiaris.ENSCAFP00000025369, Canis_familiaris.ENSCAFP00000029086, Canis_familiaris.ENSCAFP00000036188, Canis_familiaris.ENSCAFP00000036998, Canis_familiaris.ENSCAFP00000038920, Canis_familiaris.ENSCAFP00000041116, Canis_familiaris.ENSCAFP00000045162, Canis_familiaris.ENSCAFP00000064530, Canis_familiaris.ENSCAFP00000066098, Ciona_intestinalis.ENSCINP00000006767, Ciona_intestinalis.ENSCINP00000009107, Ciona_intestinalis.ENSCINP00000015829, Ciona_intestinalis.ENSCINP00000016869, Ciona_intestinalis.ENSCINP00000017737, Ciona_intestinalis.ENSCINP00000018072, Ciona_intestinalis.ENSCINP00000029347, Ciona_intestinalis.ENSCINP00000033091, Danio_rerio.ENSDARP00000006108, Danio_rerio.ENSDARP00000025648, Danio_rerio.ENSDARP00000039615, Danio_rerio.ENSDARP00000047652, Danio_rerio.ENSDARP00000072374, Danio_rerio.ENSDARP00000076606, Danio_rerio.ENSDARP00000081855, Danio_rerio.ENSDARP00000091926, Danio_rerio.ENSDARP00000092348, Danio_rerio.ENSDARP00000100078, Danio_rerio.ENSDARP00000102543, Danio_rerio.ENSDARP00000109462, Danio_rerio.ENSDARP00000110352, Danio_rerio.ENSDARP00000130072, Danio_rerio.ENSDARP00000136859, Danio_rerio.ENSDARP00000137431, Danio_rerio.ENSDARP00000140309, Danio_rerio.ENSDARP00000141077, Danio_rerio.ENSDARP00000145080, Danio_rerio.ENSDARP00000147863, Danio_rerio.ENSDARP00000149335, Danio_rerio.ENSDARP00000149608, Danio_rerio.ENSDARP00000151142, Danio_rerio.ENSDARP00000151804, Danio_rerio.ENSDARP00000154220, Danio_rerio.ENSDARP00000154884, Drosophila_melanogaster.FBpp0077233, Drosophila_melanogaster.FBpp0077236, Drosophila_melanogaster.FBpp0077238, Drosophila_melanogaster.FBpp0079703, Drosophila_melanogaster.FBpp0087737, Drosophila_melanogaster.FBpp0110063, Drosophila_melanogaster.FBpp0289145, Drosophila_melanogaster.FBpp0289151, Drosophila_melanogaster.FBpp0289527, Drosophila_melanogaster.FBpp0289528, Drosophila_melanogaster.FBpp0290223, Drosophila_melanogaster.FBpp0290224, Drosophila_melanogaster.FBpp0292120, Drosophila_melanogaster.FBpp0292123, Drosophila_melanogaster.FBpp0292124, Drosophila_melanogaster.FBpp0292842, Drosophila_melanogaster.FBpp0293107, Drosophila_melanogaster.FBpp0293108, Drosophila_melanogaster.FBpp0296986, Drosophila_melanogaster.FBpp0298292, Drosophila_melanogaster.FBpp0302844, Drosophila_melanogaster.FBpp0304709, Drosophila_melanogaster.FBpp0306588, Drosophila_melanogaster.FBpp0307609, Drosophila_melanogaster.FBpp0308650, Drosophila_melanogaster.FBpp0311679, Drosophila_melanogaster.FBpp0312172, Drosophila_melanogaster.FBpp0402802, Gallus_gallus.ENSGALP00000000058, Gallus_gallus.ENSGALP00000001896, Gallus_gallus.ENSGALP00000011904, Gallus_gallus.ENSGALP00000013785, Gallus_gallus.ENSGALP00000017302, Gallus_gallus.ENSGALP00000031163, Gallus_gallus.ENSGALP00000036014, Gallus_gallus.ENSGALP00000052829, Gallus_gallus.ENSGALP00000056401, Gallus_gallus.ENSGALP00000066163, Gallus_gallus.ENSGALP00000067152, Gallus_gallus.ENSGALP00000072973, Gallus_gallus.ENSGALP00000073387, Homo_sapiens.ENSP00000217428, Homo_sapiens.ENSP00000221891, Homo_sapiens.ENSP00000239367, Homo_sapiens.ENSP00000265132, Homo_sapiens.ENSP00000279058, Homo_sapiens.ENSP00000284981, Homo_sapiens.ENSP00000301244, Homo_sapiens.ENSP00000311184, Homo_sapiens.ENSP00000324763, Homo_sapiens.ENSP00000342098, Homo_sapiens.ENSP00000361735, Homo_sapiens.ENSP00000361746, Homo_sapiens.ENSP00000361750, Homo_sapiens.ENSP00000376172, Homo_sapiens.ENSP00000382356, Homo_sapiens.ENSP00000468040, Homo_sapiens.ENSP00000497131, Homo_sapiens.ENSP00000497691, Homo_sapiens.ENSP00000498632, Monodelphis_domestica.ENSMODP00000000251, Monodelphis_domestica.ENSMODP00000004951, Monodelphis_domestica.ENSMODP00000013397, Monodelphis_domestica.ENSMODP00000015857, Monodelphis_domestica.ENSMODP00000016527, Monodelphis_domestica.ENSMODP00000017447, Monodelphis_domestica.ENSMODP00000020847, Monodelphis_domestica.ENSMODP00000020958, Monodelphis_domestica.ENSMODP00000028117, Monodelphis_domestica.ENSMODP00000031535, Monodelphis_domestica.ENSMODP00000041784, Monodelphis_domestica.ENSMODP00000043145, Monodelphis_domestica.ENSMODP00000043249, Monodelphis_domestica.ENSMODP00000044572, Monodelphis_domestica.ENSMODP00000045118, Monodelphis_domestica.ENSMODP00000049714, Monodelphis_domestica.ENSMODP00000052865, Monodelphis_domestica.ENSMODP00000054048, Monodelphis_domestica.ENSMODP00000056779, Mus_musculus.ENSMUSP00000006828, Mus_musculus.ENSMUSP00000017454, Mus_musculus.ENSMUSP00000019931, Mus_musculus.ENSMUSP00000028783, Mus_musculus.ENSMUSP00000030041, Mus_musculus.ENSMUSP00000031674, Mus_musculus.ENSMUSP00000053238, Mus_musculus.ENSMUSP00000072428, Mus_musculus.ENSMUSP00000091906, Mus_musculus.ENSMUSP00000096204, Mus_musculus.ENSMUSP00000096694, Mus_musculus.ENSMUSP00000096695, Mus_musculus.ENSMUSP00000099386, Mus_musculus.ENSMUSP00000099389, Mus_musculus.ENSMUSP00000104963, Mus_musculus.ENSMUSP00000107347, Mus_musculus.ENSMUSP00000111199, Mus_musculus.ENSMUSP00000135083, Mus_musculus.ENSMUSP00000154061, Mus_musculus.ENSMUSP00000155207, Nematostella_vectensis.EDO26018, Nematostella_vectensis.EDO26071, Nematostella_vectensis.EDO26072, Nematostella_vectensis.EDO26263, Nematostella_vectensis.EDO27219, Nematostella_vectensis.EDO29819, Nematostella_vectensis.EDO31759, Nematostella_vectensis.EDO31760, Nematostella_vectensis.EDO38284, Nematostella_vectensis.EDO38465, Nematostella_vectensis.EDO38466, Nematostella_vectensis.EDO38467, Nematostella_vectensis.EDO40363, Nematostella_vectensis.EDO40368, Nematostella_vectensis.EDO41696, Nematostella_vectensis.EDO41921, Nematostella_vectensis.EDO41922, Nematostella_vectensis.EDO43585, Nematostella_vectensis.EDO45125, Nematostella_vectensis.EDO45291, Nematostella_vectensis.EDO45374, Nematostella_vectensis.EDO47795, Nematostella_vectensis.EDO47798, Nematostella_vectensis.EDO49205, Nematostella_vectensis.EDO49645, Pan_troglodytes.ENSPTRP00000007666, Pan_troglodytes.ENSPTRP00000011835, Pan_troglodytes.ENSPTRP00000021752, Pan_troglodytes.ENSPTRP00000023278, Pan_troglodytes.ENSPTRP00000023280, Pan_troglodytes.ENSPTRP00000023288, Pan_troglodytes.ENSPTRP00000031912, Pan_troglodytes.ENSPTRP00000033200, Pan_troglodytes.ENSPTRP00000036355, Pan_troglodytes.ENSPTRP00000052098, Pan_troglodytes.ENSPTRP00000056552, Pan_troglodytes.ENSPTRP00000060332, Pan_troglodytes.ENSPTRP00000065532, Pan_troglodytes.ENSPTRP00000071487, Pan_troglodytes.ENSPTRP00000075197, Pan_troglodytes.ENSPTRP00000085402, Pan_troglodytes.ENSPTRP00000093932, Rattus_norvegicus.ENSRNOP00000003784, Rattus_norvegicus.ENSRNOP00000006787, Rattus_norvegicus.ENSRNOP00000009248, Rattus_norvegicus.ENSRNOP00000013989, Rattus_norvegicus.ENSRNOP00000019181, Rattus_norvegicus.ENSRNOP00000019829, Rattus_norvegicus.ENSRNOP00000019849, Rattus_norvegicus.ENSRNOP00000028006, Rattus_norvegicus.ENSRNOP00000028297, Rattus_norvegicus.ENSRNOP00000036161, Rattus_norvegicus.ENSRNOP00000041613, Rattus_norvegicus.ENSRNOP00000042819, Rattus_norvegicus.ENSRNOP00000046298, Rattus_norvegicus.ENSRNOP00000047439, Rattus_norvegicus.ENSRNOP00000052034, Rattus_norvegicus.ENSRNOP00000056900, Rattus_norvegicus.ENSRNOP00000067077, Rattus_norvegicus.ENSRNOP00000069737, Rattus_norvegicus.ENSRNOP00000073710, Tetraodon_nigroviridis.ENSTNIP00000000410, Tetraodon_nigroviridis.ENSTNIP00000000535, Tetraodon_nigroviridis.ENSTNIP00000000537, Tetraodon_nigroviridis.ENSTNIP00000002645, Tetraodon_nigroviridis.ENSTNIP00000002900, Tetraodon_nigroviridis.ENSTNIP00000004007, Tetraodon_nigroviridis.ENSTNIP00000006791, Tetraodon_nigroviridis.ENSTNIP00000007455, Tetraodon_nigroviridis.ENSTNIP00000014125, Tetraodon_nigroviridis.ENSTNIP00000015045, Tetraodon_nigroviridis.ENSTNIP00000015607, Tetraodon_nigroviridis.ENSTNIP00000016250, Tetraodon_nigroviridis.ENSTNIP00000016917, Tetraodon_nigroviridis.ENSTNIP00000019383, Tetraodon_nigroviridis.ENSTNIP00000020038, Tetraodon_nigroviridis.ENSTNIP00000021639, Tetraodon_nigroviridis.ENSTNIP00000022323, Tetraodon_nigroviridis.ENSTNIP00000022974, Trichoplax_adhaerens.TriadP55959
OG0000031: Canis_familiaris.ENSCAFP00000000764, Canis_familiaris.ENSCAFP00000005437, Canis_familiaris.ENSCAFP00000005441, Canis_familiaris.ENSCAFP00000005442, Canis_familiaris.ENSCAFP00000005774, Canis_familiaris.ENSCAFP00000009386, Canis_familiaris.ENSCAFP00000009418, Canis_familiaris.ENSCAFP00000009458, Canis_familiaris.ENSCAFP00000013962, Canis_familiaris.ENSCAFP00000015887, Canis_familiaris.ENSCAFP00000016891, Canis_familiaris.ENSCAFP00000019817, Canis_familiaris.ENSCAFP00000020076, Canis_familiaris.ENSCAFP00000022070, Canis_familiaris.ENSCAFP00000022485, Canis_familiaris.ENSCAFP00000029205, Canis_familiaris.ENSCAFP00000029207, Canis_familiaris.ENSCAFP00000031296, Canis_familiaris.ENSCAFP00000031348, Canis_familiaris.ENSCAFP00000031530, Canis_familiaris.ENSCAFP00000031783, Canis_familiaris.ENSCAFP00000032701, Canis_familiaris.ENSCAFP00000034827, Canis_familiaris.ENSCAFP00000034963, Canis_familiaris.ENSCAFP00000035190, Canis_familiaris.ENSCAFP00000035200, Canis_familiaris.ENSCAFP00000036368, Canis_familiaris.ENSCAFP00000036460, Canis_familiaris.ENSCAFP00000037500, Canis_familiaris.ENSCAFP00000037963, Canis_familiaris.ENSCAFP00000039116, Canis_familiaris.ENSCAFP00000042107, Canis_familiaris.ENSCAFP00000042304, Canis_familiaris.ENSCAFP00000044068, Canis_familiaris.ENSCAFP00000045459, Canis_familiaris.ENSCAFP00000046448, Canis_familiaris.ENSCAFP00000046776, Canis_familiaris.ENSCAFP00000048260, Canis_familiaris.ENSCAFP00000049088, Canis_familiaris.ENSCAFP00000050994, Canis_familiaris.ENSCAFP00000051120, Canis_familiaris.ENSCAFP00000052769, Canis_familiaris.ENSCAFP00000052986, Canis_familiaris.ENSCAFP00000053581, Canis_familiaris.ENSCAFP00000054928, Canis_familiaris.ENSCAFP00000055718, Canis_familiaris.ENSCAFP00000057292, Canis_familiaris.ENSCAFP00000060025, Canis_familiaris.ENSCAFP00000061465, Canis_familiaris.ENSCAFP00000061844, Canis_familiaris.ENSCAFP00000061981, Canis_familiaris.ENSCAFP00000062910, Canis_familiaris.ENSCAFP00000063696, Danio_rerio.ENSDARP00000007305, Gallus_gallus.ENSGALP00000054423, Homo_sapiens.ENSP00000311038, Homo_sapiens.ENSP00000316518, Homo_sapiens.ENSP00000328402, Homo_sapiens.ENSP00000329153, Homo_sapiens.ENSP00000333724, Homo_sapiens.ENSP00000342836, Homo_sapiens.ENSP00000351211, Homo_sapiens.ENSP00000368986, Homo_sapiens.ENSP00000396085, Homo_sapiens.ENSP00000437629, Homo_sapiens.ENSP00000448811, Homo_sapiens.ENSP00000479412, Homo_sapiens.ENSP00000483439, Homo_sapiens.ENSP00000492978, Homo_sapiens.ENSP00000493034, Homo_sapiens.ENSP00000493043, Homo_sapiens.ENSP00000493151, Homo_sapiens.ENSP00000493430, Homo_sapiens.ENSP00000493445, Homo_sapiens.ENSP00000493456, Monodelphis_domestica.ENSMODP00000001379, Monodelphis_domestica.ENSMODP00000001417, Monodelphis_domestica.ENSMODP00000006604, Monodelphis_domestica.ENSMODP00000006748, Monodelphis_domestica.ENSMODP00000006761, Monodelphis_domestica.ENSMODP00000011487, Monodelphis_domestica.ENSMODP00000012222, Monodelphis_domestica.ENSMODP00000015875, Monodelphis_domestica.ENSMODP00000015877, Monodelphis_domestica.ENSMODP00000016154, Monodelphis_domestica.ENSMODP00000023758, Monodelphis_domestica.ENSMODP00000026158, Monodelphis_domestica.ENSMODP00000026162, Monodelphis_domestica.ENSMODP00000026974, Monodelphis_domestica.ENSMODP00000027378, Monodelphis_domestica.ENSMODP00000033903, Monodelphis_domestica.ENSMODP00000037428, Monodelphis_domestica.ENSMODP00000037431, Monodelphis_domestica.ENSMODP00000037461, Monodelphis_domestica.ENSMODP00000037467, Monodelphis_domestica.ENSMODP00000037471, Monodelphis_domestica.ENSMODP00000037496, Monodelphis_domestica.ENSMODP00000038580, Monodelphis_domestica.ENSMODP00000041813, Monodelphis_domestica.ENSMODP00000042101, Monodelphis_domestica.ENSMODP00000042179, Monodelphis_domestica.ENSMODP00000042478, Monodelphis_domestica.ENSMODP00000043142, Monodelphis_domestica.ENSMODP00000046434, Monodelphis_domestica.ENSMODP00000048086, Monodelphis_domestica.ENSMODP00000048188, Monodelphis_domestica.ENSMODP00000048266, Monodelphis_domestica.ENSMODP00000048449, Monodelphis_domestica.ENSMODP00000048640, Monodelphis_domestica.ENSMODP00000051717, Monodelphis_domestica.ENSMODP00000053387, Monodelphis_domestica.ENSMODP00000054569, Monodelphis_domestica.ENSMODP00000055573, Monodelphis_domestica.ENSMODP00000056135, Monodelphis_domestica.ENSMODP00000056590, Monodelphis_domestica.ENSMODP00000057777, Mus_musculus.ENSMUSP00000071488, Mus_musculus.ENSMUSP00000072743, Mus_musculus.ENSMUSP00000089619, Mus_musculus.ENSMUSP00000144716, Mus_musculus.ENSMUSP00000144741, Mus_musculus.ENSMUSP00000144938, Mus_musculus.ENSMUSP00000144950, Mus_musculus.ENSMUSP00000145040, Mus_musculus.ENSMUSP00000145042, Mus_musculus.ENSMUSP00000145099, Mus_musculus.ENSMUSP00000145260, Mus_musculus.ENSMUSP00000145301, Mus_musculus.ENSMUSP00000145315, Mus_musculus.ENSMUSP00000145356, Mus_musculus.ENSMUSP00000145400, Mus_musculus.ENSMUSP00000145475, Mus_musculus.ENSMUSP00000145482, Mus_musculus.ENSMUSP00000148854, Mus_musculus.ENSMUSP00000148943, Mus_musculus.ENSMUSP00000149115, Mus_musculus.ENSMUSP00000149243, Mus_musculus.ENSMUSP00000149258, Mus_musculus.ENSMUSP00000149259, Mus_musculus.ENSMUSP00000149352, Mus_musculus.ENSMUSP00000149354, Mus_musculus.ENSMUSP00000149391, Mus_musculus.ENSMUSP00000149485, Mus_musculus.ENSMUSP00000149515, Mus_musculus.ENSMUSP00000149840, Mus_musculus.ENSMUSP00000149872, Mus_musculus.ENSMUSP00000149970, Mus_musculus.ENSMUSP00000150132, Mus_musculus.ENSMUSP00000150151, Mus_musculus.ENSMUSP00000150345, Mus_musculus.ENSMUSP00000150364, Mus_musculus.ENSMUSP00000150458, Mus_musculus.ENSMUSP00000150464, Mus_musculus.ENSMUSP00000150482, Mus_musculus.ENSMUSP00000150497, Mus_musculus.ENSMUSP00000150632, Mus_musculus.ENSMUSP00000150652, Mus_musculus.ENSMUSP00000150656, Mus_musculus.ENSMUSP00000150725, Mus_musculus.ENSMUSP00000150951, Mus_musculus.ENSMUSP00000151047, Mus_musculus.ENSMUSP00000151054, Mus_musculus.ENSMUSP00000151070, Mus_musculus.ENSMUSP00000151108, Mus_musculus.ENSMUSP00000151187, Mus_musculus.ENSMUSP00000151711, Mus_musculus.ENSMUSP00000151759, Mus_musculus.ENSMUSP00000152019, Mus_musculus.ENSMUSP00000153893, Mus_musculus.ENSMUSP00000154204, Pan_troglodytes.ENSPTRP00000008593, Pan_troglodytes.ENSPTRP00000008600, Pan_troglodytes.ENSPTRP00000008601, Pan_troglodytes.ENSPTRP00000047597, Pan_troglodytes.ENSPTRP00000050313, Pan_troglodytes.ENSPTRP00000050314, Pan_troglodytes.ENSPTRP00000050315, Pan_troglodytes.ENSPTRP00000060581, Pan_troglodytes.ENSPTRP00000060749, Pan_troglodytes.ENSPTRP00000060947, Pan_troglodytes.ENSPTRP00000071847, Pan_troglodytes.ENSPTRP00000071937, Pan_troglodytes.ENSPTRP00000074849, Pan_troglodytes.ENSPTRP00000075529, Pan_troglodytes.ENSPTRP00000084031, Pan_troglodytes.ENSPTRP00000084200, Pan_troglodytes.ENSPTRP00000088962, Rattus_norvegicus.ENSRNOP00000039478, Rattus_norvegicus.ENSRNOP00000040231, Rattus_norvegicus.ENSRNOP00000040375, Rattus_norvegicus.ENSRNOP00000040695, Rattus_norvegicus.ENSRNOP00000040890, Rattus_norvegicus.ENSRNOP00000040908, Rattus_norvegicus.ENSRNOP00000041050, Rattus_norvegicus.ENSRNOP00000041253, Rattus_norvegicus.ENSRNOP00000041303, Rattus_norvegicus.ENSRNOP00000043350, Rattus_norvegicus.ENSRNOP00000043467, Rattus_norvegicus.ENSRNOP00000043905, Rattus_norvegicus.ENSRNOP00000043977, Rattus_norvegicus.ENSRNOP00000044245, Rattus_norvegicus.ENSRNOP00000044425, Rattus_norvegicus.ENSRNOP00000044913, Rattus_norvegicus.ENSRNOP00000045099, Rattus_norvegicus.ENSRNOP00000045827, Rattus_norvegicus.ENSRNOP00000046366, Rattus_norvegicus.ENSRNOP00000046881, Rattus_norvegicus.ENSRNOP00000047762, Rattus_norvegicus.ENSRNOP00000048459, Rattus_norvegicus.ENSRNOP00000049282, Rattus_norvegicus.ENSRNOP00000049336, Rattus_norvegicus.ENSRNOP00000049929, Rattus_norvegicus.ENSRNOP00000050149, Rattus_norvegicus.ENSRNOP00000050826, Rattus_norvegicus.ENSRNOP00000050931, Rattus_norvegicus.ENSRNOP00000050951, Rattus_norvegicus.ENSRNOP00000050994, Rattus_norvegicus.ENSRNOP00000051373, Rattus_norvegicus.ENSRNOP00000056404, Rattus_norvegicus.ENSRNOP00000058186, Rattus_norvegicus.ENSRNOP00000058348, Rattus_norvegicus.ENSRNOP00000059799, Rattus_norvegicus.ENSRNOP00000062078, Rattus_norvegicus.ENSRNOP00000063101, Rattus_norvegicus.ENSRNOP00000063155, Rattus_norvegicus.ENSRNOP00000063204, Rattus_norvegicus.ENSRNOP00000064287, Rattus_norvegicus.ENSRNOP00000064471, Rattus_norvegicus.ENSRNOP00000064749, Rattus_norvegicus.ENSRNOP00000064979, Rattus_norvegicus.ENSRNOP00000065041, Rattus_norvegicus.ENSRNOP00000065509, Rattus_norvegicus.ENSRNOP00000065575, Rattus_norvegicus.ENSRNOP00000065687, Rattus_norvegicus.ENSRNOP00000065738, Rattus_norvegicus.ENSRNOP00000065796, Rattus_norvegicus.ENSRNOP00000066052, Rattus_norvegicus.ENSRNOP00000067261, Rattus_norvegicus.ENSRNOP00000067444, Rattus_norvegicus.ENSRNOP00000067501, Rattus_norvegicus.ENSRNOP00000067782, Rattus_norvegicus.ENSRNOP00000067838, Rattus_norvegicus.ENSRNOP00000069328, Rattus_norvegicus.ENSRNOP00000069734, Rattus_norvegicus.ENSRNOP00000070676, Rattus_norvegicus.ENSRNOP00000070741, Rattus_norvegicus.ENSRNOP00000070852, Rattus_norvegicus.ENSRNOP00000073246, Rattus_norvegicus.ENSRNOP00000073542, Rattus_norvegicus.ENSRNOP00000073978, Rattus_norvegicus.ENSRNOP00000074414, Rattus_norvegicus.ENSRNOP00000074868, Rattus_norvegicus.ENSRNOP00000075501
OG0000032: Caenorhabditis_elegans.WBGene00001878.1, Caenorhabditis_elegans.WBGene00001882.1, Caenorhabditis_elegans.WBGene00001885.1, Caenorhabditis_elegans.WBGene00001889.1, Caenorhabditis_elegans.WBGene00001894.1, Caenorhabditis_elegans.WBGene00001896.1, Caenorhabditis_elegans.WBGene00001903.1, Caenorhabditis_elegans.WBGene00001908.1, Caenorhabditis_elegans.WBGene00001913.1, Caenorhabditis_elegans.WBGene00001915.1, Caenorhabditis_elegans.WBGene00001918.1, Caenorhabditis_elegans.WBGene00001922.1, Caenorhabditis_elegans.WBGene00001926.1, Caenorhabditis_elegans.WBGene00001928.1, Caenorhabditis_elegans.WBGene00001932.1, Caenorhabditis_elegans.WBGene00001936.1, Caenorhabditis_elegans.WBGene00001940.1, Canis_familiaris.ENSCAFP00000015533, Canis_familiaris.ENSCAFP00000016675, Canis_familiaris.ENSCAFP00000022345, Canis_familiaris.ENSCAFP00000033114, Canis_familiaris.ENSCAFP00000033119, Canis_familiaris.ENSCAFP00000036635, Canis_familiaris.ENSCAFP00000037508, Canis_familiaris.ENSCAFP00000038958, Canis_familiaris.ENSCAFP00000038984, Canis_familiaris.ENSCAFP00000039913, Canis_familiaris.ENSCAFP00000040042, Canis_familiaris.ENSCAFP00000041233, Canis_familiaris.ENSCAFP00000041361, Canis_familiaris.ENSCAFP00000045394, Canis_familiaris.ENSCAFP00000045708, Canis_familiaris.ENSCAFP00000046288, Canis_familiaris.ENSCAFP00000047241, Canis_familiaris.ENSCAFP00000050594, Canis_familiaris.ENSCAFP00000051282, Canis_familiaris.ENSCAFP00000054373, Canis_familiaris.ENSCAFP00000057902, Canis_familiaris.ENSCAFP00000064407, Canis_familiaris.ENSCAFP00000065482, Ciona_intestinalis.ENSCINP00000002195, Danio_rerio.ENSDARP00000055912, Danio_rerio.ENSDARP00000067948, Danio_rerio.ENSDARP00000099813, Danio_rerio.ENSDARP00000101525, Danio_rerio.ENSDARP00000102775, Danio_rerio.ENSDARP00000103937, Danio_rerio.ENSDARP00000107702, Danio_rerio.ENSDARP00000116739, Danio_rerio.ENSDARP00000118326, Danio_rerio.ENSDARP00000126726, Danio_rerio.ENSDARP00000126757, Danio_rerio.ENSDARP00000127042, Danio_rerio.ENSDARP00000127763, Danio_rerio.ENSDARP00000128269, Danio_rerio.ENSDARP00000128277, Danio_rerio.ENSDARP00000129172, Danio_rerio.ENSDARP00000129570, Danio_rerio.ENSDARP00000129663, Danio_rerio.ENSDARP00000135716, Danio_rerio.ENSDARP00000139362, Danio_rerio.ENSDARP00000142103, Danio_rerio.ENSDARP00000142138, Danio_rerio.ENSDARP00000142187, Danio_rerio.ENSDARP00000142232, Danio_rerio.ENSDARP00000142243, Danio_rerio.ENSDARP00000142288, Danio_rerio.ENSDARP00000142329, Danio_rerio.ENSDARP00000142542, Danio_rerio.ENSDARP00000142583, Danio_rerio.ENSDARP00000146810, Danio_rerio.ENSDARP00000147719, Danio_rerio.ENSDARP00000151365, Danio_rerio.ENSDARP00000152475, Danio_rerio.ENSDARP00000156959, Drosophila_melanogaster.FBpp0085281, Drosophila_melanogaster.FBpp0091113, Drosophila_melanogaster.FBpp0091115, Drosophila_melanogaster.FBpp0091117, Drosophila_melanogaster.FBpp0091119, Drosophila_melanogaster.FBpp0091121, Drosophila_melanogaster.FBpp0091123, Drosophila_melanogaster.FBpp0091125, Drosophila_melanogaster.FBpp0091127, Drosophila_melanogaster.FBpp0091129, Drosophila_melanogaster.FBpp0091131, Drosophila_melanogaster.FBpp0091133, Drosophila_melanogaster.FBpp0091135, Drosophila_melanogaster.FBpp0091137, Drosophila_melanogaster.FBpp0091139, Drosophila_melanogaster.FBpp0091141, Drosophila_melanogaster.FBpp0091143, Drosophila_melanogaster.FBpp0091145, Drosophila_melanogaster.FBpp0091147, Drosophila_melanogaster.FBpp0091149, Drosophila_melanogaster.FBpp0091151, Drosophila_melanogaster.FBpp0091153, Drosophila_melanogaster.FBpp0091155, Gallus_gallus.ENSGALP00000042437, Gallus_gallus.ENSGALP00000042501, Gallus_gallus.ENSGALP00000055900, Gallus_gallus.ENSGALP00000056960, Gallus_gallus.ENSGALP00000057898, Gallus_gallus.ENSGALP00000065924, Gallus_gallus.ENSGALP00000069556, Gallus_gallus.ENSGALP00000069619, Gallus_gallus.ENSGALP00000071137, Gallus_gallus.ENSGALP00000071464, Homo_sapiens.ENSP00000274764, Homo_sapiens.ENSP00000321744, Homo_sapiens.ENSP00000347119, Homo_sapiens.ENSP00000348924, Homo_sapiens.ENSP00000349430, Homo_sapiens.ENSP00000354723, Homo_sapiens.ENSP00000358151, Homo_sapiens.ENSP00000366618, Homo_sapiens.ENSP00000366962, Homo_sapiens.ENSP00000367008, Homo_sapiens.ENSP00000445633, Homo_sapiens.ENSP00000445831, Homo_sapiens.ENSP00000475942, Homo_sapiens.ENSP00000476136, Homo_sapiens.ENSP00000477527, Homo_sapiens.ENSP00000477907, Homo_sapiens.ENSP00000479169, Homo_sapiens.ENSP00000479284, Homo_sapiens.ENSP00000481622, Homo_sapiens.ENSP00000482674, Homo_sapiens.ENSP00000489317, Homo_sapiens.ENSP00000491341, Homo_sapiens.ENSP00000495192, Homo_sapiens.ENSP00000496342, Monodelphis_domestica.ENSMODP00000023389, Monodelphis_domestica.ENSMODP00000041447, Monodelphis_domestica.ENSMODP00000046557, Monodelphis_domestica.ENSMODP00000047271, Monodelphis_domestica.ENSMODP00000048087, Monodelphis_domestica.ENSMODP00000052844, Monodelphis_domestica.ENSMODP00000054239, Monodelphis_domestica.ENSMODP00000054862, Mus_musculus.ENSMUSP00000018246, Mus_musculus.ENSMUSP00000055261, Mus_musculus.ENSMUSP00000056604, Mus_musculus.ENSMUSP00000076397, Mus_musculus.ENSMUSP00000078239, Mus_musculus.ENSMUSP00000088287, Mus_musculus.ENSMUSP00000089296, Mus_musculus.ENSMUSP00000089301, Mus_musculus.ENSMUSP00000089343, Mus_musculus.ENSMUSP00000089350, Mus_musculus.ENSMUSP00000097294, Mus_musculus.ENSMUSP00000100738, Mus_musculus.ENSMUSP00000106082, Mus_musculus.ENSMUSP00000106085, Mus_musculus.ENSMUSP00000106099, Mus_musculus.ENSMUSP00000135427, Mus_musculus.ENSMUSP00000136792, Mus_musculus.ENSMUSP00000153277, Mus_musculus.ENSMUSP00000153457, Nematostella_vectensis.EDO25461, Nematostella_vectensis.EDO25561, Nematostella_vectensis.EDO25708, Nematostella_vectensis.EDO26066, Nematostella_vectensis.EDO26200, Nematostella_vectensis.EDO26213, Nematostella_vectensis.EDO26484, Nematostella_vectensis.EDO26529, Nematostella_vectensis.EDO26613, Nematostella_vectensis.EDO26787, Nematostella_vectensis.EDO26906, Nematostella_vectensis.EDO26931, Nematostella_vectensis.EDO26941, Nematostella_vectensis.EDO26942, Nematostella_vectensis.EDO26976, Nematostella_vectensis.EDO27632, Nematostella_vectensis.EDO27653, Nematostella_vectensis.EDO28366, Nematostella_vectensis.EDO30152, Nematostella_vectensis.EDO30783, Nematostella_vectensis.EDO31132, Nematostella_vectensis.EDO34626, Nematostella_vectensis.EDO35857, Nematostella_vectensis.EDO36729, Nematostella_vectensis.EDO37085, Nematostella_vectensis.EDO38008, Nematostella_vectensis.EDO41276, Nematostella_vectensis.EDO43357, Nematostella_vectensis.EDO46280, Nematostella_vectensis.EDO46401, Nematostella_vectensis.EDO46459, Nematostella_vectensis.EDO48289, Nematostella_vectensis.EDO48291, Nematostella_vectensis.EDO48398, Nematostella_vectensis.EDO48412, Nematostella_vectensis.EDO48413, Nematostella_vectensis.EDO48414, Nematostella_vectensis.EDO48416, Pan_troglodytes.ENSPTRP00000003521, Pan_troglodytes.ENSPTRP00000030374, Pan_troglodytes.ENSPTRP00000030390, Pan_troglodytes.ENSPTRP00000030395, Pan_troglodytes.ENSPTRP00000030429, Pan_troglodytes.ENSPTRP00000050479, Pan_troglodytes.ENSPTRP00000051821, Pan_troglodytes.ENSPTRP00000051823, Pan_troglodytes.ENSPTRP00000060018, Pan_troglodytes.ENSPTRP00000060186, Pan_troglodytes.ENSPTRP00000061277, Pan_troglodytes.ENSPTRP00000062482, Pan_troglodytes.ENSPTRP00000070234, Pan_troglodytes.ENSPTRP00000071539, Pan_troglodytes.ENSPTRP00000071621, Pan_troglodytes.ENSPTRP00000071973, Pan_troglodytes.ENSPTRP00000072467, Pan_troglodytes.ENSPTRP00000074115, Pan_troglodytes.ENSPTRP00000074397, Pan_troglodytes.ENSPTRP00000085482, Pan_troglodytes.ENSPTRP00000085898, Pan_troglodytes.ENSPTRP00000088185, Pan_troglodytes.ENSPTRP00000088380, Pan_troglodytes.ENSPTRP00000091242, Rattus_norvegicus.ENSRNOP00000022630, Rattus_norvegicus.ENSRNOP00000028779, Rattus_norvegicus.ENSRNOP00000042464, Rattus_norvegicus.ENSRNOP00000060972, Rattus_norvegicus.ENSRNOP00000064494, Rattus_norvegicus.ENSRNOP00000065931, Rattus_norvegicus.ENSRNOP00000067000, Rattus_norvegicus.ENSRNOP00000069098, Rattus_norvegicus.ENSRNOP00000069660, Rattus_norvegicus.ENSRNOP00000070235, Rattus_norvegicus.ENSRNOP00000070290, Rattus_norvegicus.ENSRNOP00000071273, Rattus_norvegicus.ENSRNOP00000074083, Rattus_norvegicus.ENSRNOP00000074309, Tetraodon_nigroviridis.ENSTNIP00000001439, Tetraodon_nigroviridis.ENSTNIP00000001569, Tetraodon_nigroviridis.ENSTNIP00000003316, Tetraodon_nigroviridis.ENSTNIP00000003787, Tetraodon_nigroviridis.ENSTNIP00000004638, Tetraodon_nigroviridis.ENSTNIP00000004815, Tetraodon_nigroviridis.ENSTNIP00000006388, Tetraodon_nigroviridis.ENSTNIP00000009390, Tetraodon_nigroviridis.ENSTNIP00000009392, Tetraodon_nigroviridis.ENSTNIP00000011334, Tetraodon_nigroviridis.ENSTNIP00000011441, Tetraodon_nigroviridis.ENSTNIP00000011620, Tetraodon_nigroviridis.ENSTNIP00000011624, Tetraodon_nigroviridis.ENSTNIP00000011938, Tetraodon_nigroviridis.ENSTNIP00000022146, Trichoplax_adhaerens.TriadP22613, Trichoplax_adhaerens.TriadP27729
OG0000033: Canis_familiaris.ENSCAFP00000001696, Canis_familiaris.ENSCAFP00000003569, Canis_familiaris.ENSCAFP00000005238, Canis_familiaris.ENSCAFP00000008137, Canis_familiaris.ENSCAFP00000009939, Canis_familiaris.ENSCAFP00000011296, Canis_familiaris.ENSCAFP00000011463, Canis_familiaris.ENSCAFP00000015886, Canis_familiaris.ENSCAFP00000016860, Canis_familiaris.ENSCAFP00000017061, Canis_familiaris.ENSCAFP00000017164, Canis_familiaris.ENSCAFP00000021076, Canis_familiaris.ENSCAFP00000023158, Canis_familiaris.ENSCAFP00000031125, Canis_familiaris.ENSCAFP00000031203, Canis_familiaris.ENSCAFP00000032887, Canis_familiaris.ENSCAFP00000033249, Canis_familiaris.ENSCAFP00000035163, Canis_familiaris.ENSCAFP00000035594, Canis_familiaris.ENSCAFP00000036003, Canis_familiaris.ENSCAFP00000036128, Canis_familiaris.ENSCAFP00000036224, Canis_familiaris.ENSCAFP00000037267, Canis_familiaris.ENSCAFP00000040279, Canis_familiaris.ENSCAFP00000041435, Canis_familiaris.ENSCAFP00000042802, Canis_familiaris.ENSCAFP00000043997, Canis_familiaris.ENSCAFP00000044392, Canis_familiaris.ENSCAFP00000045096, Canis_familiaris.ENSCAFP00000047942, Canis_familiaris.ENSCAFP00000052378, Canis_familiaris.ENSCAFP00000052622, Canis_familiaris.ENSCAFP00000056482, Canis_familiaris.ENSCAFP00000056595, Canis_familiaris.ENSCAFP00000058092, Canis_familiaris.ENSCAFP00000058705, Canis_familiaris.ENSCAFP00000059387, Canis_familiaris.ENSCAFP00000059439, Canis_familiaris.ENSCAFP00000060243, Canis_familiaris.ENSCAFP00000060426, Canis_familiaris.ENSCAFP00000060454, Canis_familiaris.ENSCAFP00000060639, Canis_familiaris.ENSCAFP00000061940, Canis_familiaris.ENSCAFP00000062117, Canis_familiaris.ENSCAFP00000062364, Canis_familiaris.ENSCAFP00000063925, Canis_familiaris.ENSCAFP00000064654, Canis_familiaris.ENSCAFP00000065245, Danio_rerio.ENSDARP00000008206, Gallus_gallus.ENSGALP00000044873, Gallus_gallus.ENSGALP00000047009, Gallus_gallus.ENSGALP00000052728, Gallus_gallus.ENSGALP00000071565, Homo_sapiens.ENSP00000252835, Homo_sapiens.ENSP00000303834, Homo_sapiens.ENSP00000307734, Homo_sapiens.ENSP00000318997, Homo_sapiens.ENSP00000319071, Homo_sapiens.ENSP00000348033, Homo_sapiens.ENSP00000349930, Homo_sapiens.ENSP00000366353, Homo_sapiens.ENSP00000373043, Homo_sapiens.ENSP00000373141, Homo_sapiens.ENSP00000384563, Homo_sapiens.ENSP00000392324, Homo_sapiens.ENSP00000400331, Homo_sapiens.ENSP00000400657, Homo_sapiens.ENSP00000403427, Homo_sapiens.ENSP00000409994, Homo_sapiens.ENSP00000449002, Homo_sapiens.ENSP00000451021, Homo_sapiens.ENSP00000492894, Homo_sapiens.ENSP00000492907, Homo_sapiens.ENSP00000492923, Homo_sapiens.ENSP00000492936, Homo_sapiens.ENSP00000492990, Homo_sapiens.ENSP00000493035, Homo_sapiens.ENSP00000493148, Homo_sapiens.ENSP00000493250, Homo_sapiens.ENSP00000493254, Homo_sapiens.ENSP00000493299, Homo_sapiens.ENSP00000493342, Homo_sapiens.ENSP00000494805, Monodelphis_domestica.ENSMODP00000001968, Monodelphis_domestica.ENSMODP00000007785, Monodelphis_domestica.ENSMODP00000008759, Monodelphis_domestica.ENSMODP00000008772, Monodelphis_domestica.ENSMODP00000008786, Monodelphis_domestica.ENSMODP00000008808, Monodelphis_domestica.ENSMODP00000009008, Monodelphis_domestica.ENSMODP00000009021, Monodelphis_domestica.ENSMODP00000009065, Monodelphis_domestica.ENSMODP00000009068, Monodelphis_domestica.ENSMODP00000009111, Monodelphis_domestica.ENSMODP00000009116, Monodelphis_domestica.ENSMODP00000009181, Monodelphis_domestica.ENSMODP00000009195, Monodelphis_domestica.ENSMODP00000009266, Monodelphis_domestica.ENSMODP00000009383, Monodelphis_domestica.ENSMODP00000009388, Monodelphis_domestica.ENSMODP00000009406, Monodelphis_domestica.ENSMODP00000009432, Monodelphis_domestica.ENSMODP00000010964, Monodelphis_domestica.ENSMODP00000011065, Monodelphis_domestica.ENSMODP00000012777, Monodelphis_domestica.ENSMODP00000013031, Monodelphis_domestica.ENSMODP00000018546, Monodelphis_domestica.ENSMODP00000018550, Monodelphis_domestica.ENSMODP00000020055, Monodelphis_domestica.ENSMODP00000020063, Monodelphis_domestica.ENSMODP00000025142, Monodelphis_domestica.ENSMODP00000025243, Monodelphis_domestica.ENSMODP00000027892, Monodelphis_domestica.ENSMODP00000028902, Monodelphis_domestica.ENSMODP00000030150, Monodelphis_domestica.ENSMODP00000032635, Monodelphis_domestica.ENSMODP00000033775, Monodelphis_domestica.ENSMODP00000034416, Monodelphis_domestica.ENSMODP00000034560, Monodelphis_domestica.ENSMODP00000037622, Monodelphis_domestica.ENSMODP00000047426, Monodelphis_domestica.ENSMODP00000050013, Monodelphis_domestica.ENSMODP00000052846, Monodelphis_domestica.ENSMODP00000053869, Monodelphis_domestica.ENSMODP00000055732, Monodelphis_domestica.ENSMODP00000056112, Monodelphis_domestica.ENSMODP00000059274, Monodelphis_domestica.ENSMODP00000059663, Mus_musculus.ENSMUSP00000050184, Mus_musculus.ENSMUSP00000052678, Mus_musculus.ENSMUSP00000054752, Mus_musculus.ENSMUSP00000055724, Mus_musculus.ENSMUSP00000057288, Mus_musculus.ENSMUSP00000083499, Mus_musculus.ENSMUSP00000085113, Mus_musculus.ENSMUSP00000085120, Mus_musculus.ENSMUSP00000141919, Mus_musculus.ENSMUSP00000142051, Mus_musculus.ENSMUSP00000145446, Mus_musculus.ENSMUSP00000145625, Mus_musculus.ENSMUSP00000146333, Mus_musculus.ENSMUSP00000146531, Mus_musculus.ENSMUSP00000146532, Mus_musculus.ENSMUSP00000146925, Mus_musculus.ENSMUSP00000146957, Mus_musculus.ENSMUSP00000147586, Mus_musculus.ENSMUSP00000148852, Mus_musculus.ENSMUSP00000148895, Mus_musculus.ENSMUSP00000148916, Mus_musculus.ENSMUSP00000148954, Mus_musculus.ENSMUSP00000148978, Mus_musculus.ENSMUSP00000149257, Mus_musculus.ENSMUSP00000149346, Mus_musculus.ENSMUSP00000149462, Mus_musculus.ENSMUSP00000149491, Mus_musculus.ENSMUSP00000149576, Mus_musculus.ENSMUSP00000149654, Mus_musculus.ENSMUSP00000149899, Mus_musculus.ENSMUSP00000149950, Mus_musculus.ENSMUSP00000150010, Mus_musculus.ENSMUSP00000150162, Mus_musculus.ENSMUSP00000150351, Mus_musculus.ENSMUSP00000150391, Mus_musculus.ENSMUSP00000150512, Mus_musculus.ENSMUSP00000150559, Mus_musculus.ENSMUSP00000150627, Mus_musculus.ENSMUSP00000150806, Mus_musculus.ENSMUSP00000150814, Mus_musculus.ENSMUSP00000150930, Mus_musculus.ENSMUSP00000150946, Mus_musculus.ENSMUSP00000150967, Mus_musculus.ENSMUSP00000150970, Mus_musculus.ENSMUSP00000151020, Mus_musculus.ENSMUSP00000151137, Mus_musculus.ENSMUSP00000151399, Mus_musculus.ENSMUSP00000151459, Mus_musculus.ENSMUSP00000151473, Mus_musculus.ENSMUSP00000152024, Pan_troglodytes.ENSPTRP00000002533, Pan_troglodytes.ENSPTRP00000002540, Pan_troglodytes.ENSPTRP00000003736, Pan_troglodytes.ENSPTRP00000005785, Pan_troglodytes.ENSPTRP00000006341, Pan_troglodytes.ENSPTRP00000007008, Pan_troglodytes.ENSPTRP00000010331, Pan_troglodytes.ENSPTRP00000030502, Pan_troglodytes.ENSPTRP00000044184, Pan_troglodytes.ENSPTRP00000050771, Pan_troglodytes.ENSPTRP00000051693, Pan_troglodytes.ENSPTRP00000051694, Pan_troglodytes.ENSPTRP00000052823, Pan_troglodytes.ENSPTRP00000053886, Pan_troglodytes.ENSPTRP00000057876, Pan_troglodytes.ENSPTRP00000065453, Pan_troglodytes.ENSPTRP00000066318, Pan_troglodytes.ENSPTRP00000091224, Rattus_norvegicus.ENSRNOP00000000992, Rattus_norvegicus.ENSRNOP00000003818, Rattus_norvegicus.ENSRNOP00000004728, Rattus_norvegicus.ENSRNOP00000007157, Rattus_norvegicus.ENSRNOP00000011549, Rattus_norvegicus.ENSRNOP00000011632, Rattus_norvegicus.ENSRNOP00000011636, Rattus_norvegicus.ENSRNOP00000024351, Rattus_norvegicus.ENSRNOP00000025611, Rattus_norvegicus.ENSRNOP00000026488, Rattus_norvegicus.ENSRNOP00000028617, Rattus_norvegicus.ENSRNOP00000030627, Rattus_norvegicus.ENSRNOP00000036199, Rattus_norvegicus.ENSRNOP00000036253, Rattus_norvegicus.ENSRNOP00000037680, Rattus_norvegicus.ENSRNOP00000038993, Rattus_norvegicus.ENSRNOP00000039235, Rattus_norvegicus.ENSRNOP00000040031, Rattus_norvegicus.ENSRNOP00000041104, Rattus_norvegicus.ENSRNOP00000041410, Rattus_norvegicus.ENSRNOP00000041494, Rattus_norvegicus.ENSRNOP00000041674, Rattus_norvegicus.ENSRNOP00000043588, Rattus_norvegicus.ENSRNOP00000043906, Rattus_norvegicus.ENSRNOP00000044358, Rattus_norvegicus.ENSRNOP00000045160, Rattus_norvegicus.ENSRNOP00000046761, Rattus_norvegicus.ENSRNOP00000047008, Rattus_norvegicus.ENSRNOP00000047036, Rattus_norvegicus.ENSRNOP00000048335, Rattus_norvegicus.ENSRNOP00000048551, Rattus_norvegicus.ENSRNOP00000048633, Rattus_norvegicus.ENSRNOP00000049800, Rattus_norvegicus.ENSRNOP00000049973, Rattus_norvegicus.ENSRNOP00000061311, Rattus_norvegicus.ENSRNOP00000064135, Rattus_norvegicus.ENSRNOP00000064309, Rattus_norvegicus.ENSRNOP00000064374, Rattus_norvegicus.ENSRNOP00000064821, Rattus_norvegicus.ENSRNOP00000067182, Rattus_norvegicus.ENSRNOP00000067559, Rattus_norvegicus.ENSRNOP00000069059, Rattus_norvegicus.ENSRNOP00000069256, Rattus_norvegicus.ENSRNOP00000069513, Rattus_norvegicus.ENSRNOP00000070252, Rattus_norvegicus.ENSRNOP00000070376, Rattus_norvegicus.ENSRNOP00000070508, Rattus_norvegicus.ENSRNOP00000070563, Rattus_norvegicus.ENSRNOP00000071704, Rattus_norvegicus.ENSRNOP00000072069, Rattus_norvegicus.ENSRNOP00000072911, Rattus_norvegicus.ENSRNOP00000073826, Rattus_norvegicus.ENSRNOP00000074894, Rattus_norvegicus.ENSRNOP00000074939
OG0000034: Canis_familiaris.ENSCAFP00000005672, Canis_familiaris.ENSCAFP00000010929, Canis_familiaris.ENSCAFP00000020841, Canis_familiaris.ENSCAFP00000034060, Canis_familiaris.ENSCAFP00000034553, Canis_familiaris.ENSCAFP00000034645, Canis_familiaris.ENSCAFP00000038221, Canis_familiaris.ENSCAFP00000039148, Canis_familiaris.ENSCAFP00000039402, Canis_familiaris.ENSCAFP00000040591, Canis_familiaris.ENSCAFP00000042707, Canis_familiaris.ENSCAFP00000044837, Canis_familiaris.ENSCAFP00000049852, Canis_familiaris.ENSCAFP00000052738, Canis_familiaris.ENSCAFP00000057506, Canis_familiaris.ENSCAFP00000061327, Canis_familiaris.ENSCAFP00000062826, Canis_familiaris.ENSCAFP00000062939, Canis_familiaris.ENSCAFP00000065748, Danio_rerio.ENSDARP00000100082, Danio_rerio.ENSDARP00000101121, Danio_rerio.ENSDARP00000104229, Danio_rerio.ENSDARP00000115207, Danio_rerio.ENSDARP00000120591, Danio_rerio.ENSDARP00000135864, Gallus_gallus.ENSGALP00000009505, Gallus_gallus.ENSGALP00000023738, Gallus_gallus.ENSGALP00000064105, Homo_sapiens.ENSP00000329312, Homo_sapiens.ENSP00000374777, Homo_sapiens.ENSP00000374855, Homo_sapiens.ENSP00000374856, Homo_sapiens.ENSP00000374857, Homo_sapiens.ENSP00000374859, Homo_sapiens.ENSP00000374876, Homo_sapiens.ENSP00000374880, Homo_sapiens.ENSP00000374883, Homo_sapiens.ENSP00000374884, Homo_sapiens.ENSP00000374885, Homo_sapiens.ENSP00000374886, Homo_sapiens.ENSP00000374887, Homo_sapiens.ENSP00000374890, Homo_sapiens.ENSP00000374891, Homo_sapiens.ENSP00000374892, Homo_sapiens.ENSP00000374894, Homo_sapiens.ENSP00000374895, Homo_sapiens.ENSP00000374896, Homo_sapiens.ENSP00000374897, Homo_sapiens.ENSP00000374898, Homo_sapiens.ENSP00000374899, Homo_sapiens.ENSP00000374900, Homo_sapiens.ENSP00000374901, Homo_sapiens.ENSP00000374904, Homo_sapiens.ENSP00000374910, Homo_sapiens.ENSP00000374915, Homo_sapiens.ENSP00000374916, Homo_sapiens.ENSP00000374919, Homo_sapiens.ENSP00000374920, Homo_sapiens.ENSP00000374921, Homo_sapiens.ENSP00000374922, Homo_sapiens.ENSP00000374923, Homo_sapiens.ENSP00000388523, Homo_sapiens.ENSP00000404652, Homo_sapiens.ENSP00000413966, Homo_sapiens.ENSP00000417300, Homo_sapiens.ENSP00000436353, Homo_sapiens.ENSP00000448600, Homo_sapiens.ENSP00000477580, Homo_sapiens.ENSP00000477916, Homo_sapiens.ENSP00000478301, Homo_sapiens.ENSP00000478873, Homo_sapiens.ENSP00000479210, Homo_sapiens.ENSP00000479267, Homo_sapiens.ENSP00000479506, Homo_sapiens.ENSP00000479511, Homo_sapiens.ENSP00000480080, Homo_sapiens.ENSP00000480928, Homo_sapiens.ENSP00000480999, Homo_sapiens.ENSP00000482333, Homo_sapiens.ENSP00000483468, Homo_sapiens.ENSP00000483504, Homo_sapiens.ENSP00000487667, Homo_sapiens.ENSP00000487718, Homo_sapiens.ENSP00000487742, Homo_sapiens.ENSP00000487749, Homo_sapiens.ENSP00000487798, Homo_sapiens.ENSP00000487807, Homo_sapiens.ENSP00000487850, Homo_sapiens.ENSP00000487884, Homo_sapiens.ENSP00000487891, Homo_sapiens.ENSP00000487913, Homo_sapiens.ENSP00000487939, Homo_sapiens.ENSP00000487964, Homo_sapiens.ENSP00000488017, Homo_sapiens.ENSP00000488035, Homo_sapiens.ENSP00000488043, Homo_sapiens.ENSP00000488057, Homo_sapiens.ENSP00000488108, Homo_sapiens.ENSP00000488123, Homo_sapiens.ENSP00000488127, Homo_sapiens.ENSP00000488131, Homo_sapiens.ENSP00000488152, Homo_sapiens.ENSP00000488190, Homo_sapiens.ENSP00000488212, Homo_sapiens.ENSP00000488241, Homo_sapiens.ENSP00000488267, Homo_sapiens.ENSP00000488274, Homo_sapiens.ENSP00000488280, Homo_sapiens.ENSP00000488287, Homo_sapiens.ENSP00000488308, Homo_sapiens.ENSP00000488335, Homo_sapiens.ENSP00000488374, Homo_sapiens.ENSP00000488424, Homo_sapiens.ENSP00000488478, Homo_sapiens.ENSP00000488515, Homo_sapiens.ENSP00000488521, Homo_sapiens.ENSP00000488551, Homo_sapiens.ENSP00000488576, Homo_sapiens.ENSP00000488603, Homo_sapiens.ENSP00000488621, Homo_sapiens.ENSP00000488633, Homo_sapiens.ENSP00000488741, Homo_sapiens.ENSP00000488756, Homo_sapiens.ENSP00000488775, Homo_sapiens.ENSP00000488778, Homo_sapiens.ENSP00000488814, Homo_sapiens.ENSP00000488819, Homo_sapiens.ENSP00000488823, Homo_sapiens.ENSP00000488855, Homo_sapiens.ENSP00000488870, Homo_sapiens.ENSP00000488969, Homo_sapiens.ENSP00000489072, Monodelphis_domestica.ENSMODP00000000818, Monodelphis_domestica.ENSMODP00000000830, Monodelphis_domestica.ENSMODP00000000965, Monodelphis_domestica.ENSMODP00000012269, Monodelphis_domestica.ENSMODP00000017831, Monodelphis_domestica.ENSMODP00000038236, Monodelphis_domestica.ENSMODP00000038238, Monodelphis_domestica.ENSMODP00000038240, Monodelphis_domestica.ENSMODP00000038242, Monodelphis_domestica.ENSMODP00000038243, Monodelphis_domestica.ENSMODP00000044938, Monodelphis_domestica.ENSMODP00000045837, Monodelphis_domestica.ENSMODP00000048815, Monodelphis_domestica.ENSMODP00000049127, Monodelphis_domestica.ENSMODP00000049709, Monodelphis_domestica.ENSMODP00000049932, Monodelphis_domestica.ENSMODP00000051601, Monodelphis_domestica.ENSMODP00000051965, Monodelphis_domestica.ENSMODP00000052397, Monodelphis_domestica.ENSMODP00000052800, Monodelphis_domestica.ENSMODP00000053135, Monodelphis_domestica.ENSMODP00000055357, Monodelphis_domestica.ENSMODP00000055654, Monodelphis_domestica.ENSMODP00000055786, Monodelphis_domestica.ENSMODP00000060110, Mus_musculus.ENSMUSP00000097713, Mus_musculus.ENSMUSP00000100079, Mus_musculus.ENSMUSP00000100080, Mus_musculus.ENSMUSP00000100082, Mus_musculus.ENSMUSP00000100083, Mus_musculus.ENSMUSP00000100085, Mus_musculus.ENSMUSP00000100086, Mus_musculus.ENSMUSP00000100087, Mus_musculus.ENSMUSP00000100088, Mus_musculus.ENSMUSP00000100089, Mus_musculus.ENSMUSP00000100090, Mus_musculus.ENSMUSP00000100091, Mus_musculus.ENSMUSP00000100092, Mus_musculus.ENSMUSP00000100097, Mus_musculus.ENSMUSP00000100100, Mus_musculus.ENSMUSP00000100206, Mus_musculus.ENSMUSP00000141642, Mus_musculus.ENSMUSP00000141715, Mus_musculus.ENSMUSP00000141778, Mus_musculus.ENSMUSP00000141897, Mus_musculus.ENSMUSP00000142225, Mus_musculus.ENSMUSP00000142686, Mus_musculus.ENSMUSP00000142806, Mus_musculus.ENSMUSP00000143153, Mus_musculus.ENSMUSP00000143661, Mus_musculus.ENSMUSP00000144909, Pan_troglodytes.ENSPTRP00000060622, Pan_troglodytes.ENSPTRP00000060687, Pan_troglodytes.ENSPTRP00000060790, Pan_troglodytes.ENSPTRP00000060879, Pan_troglodytes.ENSPTRP00000061517, Pan_troglodytes.ENSPTRP00000062253, Pan_troglodytes.ENSPTRP00000062994, Pan_troglodytes.ENSPTRP00000063229, Pan_troglodytes.ENSPTRP00000063929, Pan_troglodytes.ENSPTRP00000064011, Pan_troglodytes.ENSPTRP00000064254, Pan_troglodytes.ENSPTRP00000065254, Pan_troglodytes.ENSPTRP00000066869, Pan_troglodytes.ENSPTRP00000067363, Pan_troglodytes.ENSPTRP00000067958, Pan_troglodytes.ENSPTRP00000069246, Pan_troglodytes.ENSPTRP00000069500, Pan_troglodytes.ENSPTRP00000070709, Pan_troglodytes.ENSPTRP00000071696, Pan_troglodytes.ENSPTRP00000074217, Pan_troglodytes.ENSPTRP00000074913, Pan_troglodytes.ENSPTRP00000075775, Pan_troglodytes.ENSPTRP00000075986, Pan_troglodytes.ENSPTRP00000076418, Pan_troglodytes.ENSPTRP00000077506, Pan_troglodytes.ENSPTRP00000077865, Pan_troglodytes.ENSPTRP00000078441, Pan_troglodytes.ENSPTRP00000079537, Pan_troglodytes.ENSPTRP00000079681, Pan_troglodytes.ENSPTRP00000082359, Pan_troglodytes.ENSPTRP00000082360, Pan_troglodytes.ENSPTRP00000082568, Pan_troglodytes.ENSPTRP00000083025, Pan_troglodytes.ENSPTRP00000084837, Pan_troglodytes.ENSPTRP00000085843, Pan_troglodytes.ENSPTRP00000086420, Pan_troglodytes.ENSPTRP00000090542, Pan_troglodytes.ENSPTRP00000090564, Pan_troglodytes.ENSPTRP00000090641, Pan_troglodytes.ENSPTRP00000090685, Pan_troglodytes.ENSPTRP00000091658, Pan_troglodytes.ENSPTRP00000093922, Pan_troglodytes.ENSPTRP00000093942, Rattus_norvegicus.ENSRNOP00000031750, Rattus_norvegicus.ENSRNOP00000040763, Rattus_norvegicus.ENSRNOP00000054780, Rattus_norvegicus.ENSRNOP00000059114, Rattus_norvegicus.ENSRNOP00000060300, Rattus_norvegicus.ENSRNOP00000063677, Rattus_norvegicus.ENSRNOP00000072203, Rattus_norvegicus.ENSRNOP00000074400, Rattus_norvegicus.ENSRNOP00000074645, Rattus_norvegicus.ENSRNOP00000075064, Tetraodon_nigroviridis.ENSTNIP00000000784, Tetraodon_nigroviridis.ENSTNIP00000001106, Tetraodon_nigroviridis.ENSTNIP00000001186, Tetraodon_nigroviridis.ENSTNIP00000001468, Tetraodon_nigroviridis.ENSTNIP00000002816, Tetraodon_nigroviridis.ENSTNIP00000003454, Tetraodon_nigroviridis.ENSTNIP00000004944, Tetraodon_nigroviridis.ENSTNIP00000006639, Tetraodon_nigroviridis.ENSTNIP00000008093
OG0000035: Caenorhabditis_elegans.WBGene00003986.1, Caenorhabditis_elegans.WBGene00008214.1, Caenorhabditis_elegans.WBGene00010340.1, Caenorhabditis_elegans.WBGene00010834.1, Caenorhabditis_elegans.WBGene00015273.1, Caenorhabditis_elegans.WBGene00015676.1, Caenorhabditis_elegans.WBGene00020168.1, Caenorhabditis_elegans.WBGene00021227.1, Canis_familiaris.ENSCAFP00000002062, Canis_familiaris.ENSCAFP00000005836, Canis_familiaris.ENSCAFP00000009084, Canis_familiaris.ENSCAFP00000010627, Canis_familiaris.ENSCAFP00000015684, Canis_familiaris.ENSCAFP00000016334, Canis_familiaris.ENSCAFP00000018320, Canis_familiaris.ENSCAFP00000019692, Canis_familiaris.ENSCAFP00000023507, Canis_familiaris.ENSCAFP00000025324, Canis_familiaris.ENSCAFP00000029288, Canis_familiaris.ENSCAFP00000036215, Canis_familiaris.ENSCAFP00000047486, Canis_familiaris.ENSCAFP00000052662, Canis_familiaris.ENSCAFP00000059635, Canis_familiaris.ENSCAFP00000062012, Ciona_intestinalis.ENSCINP00000002493, Ciona_intestinalis.ENSCINP00000005852, Ciona_intestinalis.ENSCINP00000007886, Ciona_intestinalis.ENSCINP00000010539, Ciona_intestinalis.ENSCINP00000019171, Ciona_intestinalis.ENSCINP00000020058, Ciona_intestinalis.ENSCINP00000021807, Ciona_intestinalis.ENSCINP00000023280, Ciona_intestinalis.ENSCINP00000026236, Ciona_intestinalis.ENSCINP00000026773, Ciona_intestinalis.ENSCINP00000029696, Ciona_intestinalis.ENSCINP00000030882, Ciona_intestinalis.ENSCINP00000030964, Ciona_intestinalis.ENSCINP00000032012, Ciona_intestinalis.ENSCINP00000032180, Ciona_intestinalis.ENSCINP00000033507, Ciona_intestinalis.ENSCINP00000033823, Ciona_intestinalis.ENSCINP00000033987, Danio_rerio.ENSDARP00000000985, Danio_rerio.ENSDARP00000003362, Danio_rerio.ENSDARP00000015228, Danio_rerio.ENSDARP00000017993, Danio_rerio.ENSDARP00000032530, Danio_rerio.ENSDARP00000068382, Danio_rerio.ENSDARP00000073117, Danio_rerio.ENSDARP00000089986, Danio_rerio.ENSDARP00000095532, Danio_rerio.ENSDARP00000115335, Danio_rerio.ENSDARP00000123786, Danio_rerio.ENSDARP00000124256, Danio_rerio.ENSDARP00000126253, Danio_rerio.ENSDARP00000127207, Danio_rerio.ENSDARP00000127291, Danio_rerio.ENSDARP00000134437, Danio_rerio.ENSDARP00000134789, Danio_rerio.ENSDARP00000135021, Danio_rerio.ENSDARP00000135574, Danio_rerio.ENSDARP00000139232, Danio_rerio.ENSDARP00000139479, Danio_rerio.ENSDARP00000147994, Danio_rerio.ENSDARP00000148531, Danio_rerio.ENSDARP00000150276, Danio_rerio.ENSDARP00000151177, Danio_rerio.ENSDARP00000152614, Danio_rerio.ENSDARP00000152831, Danio_rerio.ENSDARP00000154762, Danio_rerio.ENSDARP00000156069, Drosophila_melanogaster.FBpp0070377, Drosophila_melanogaster.FBpp0085473, Drosophila_melanogaster.FBpp0086662, Drosophila_melanogaster.FBpp0087139, Drosophila_melanogaster.FBpp0291719, Drosophila_melanogaster.FBpp0302837, Drosophila_melanogaster.FBpp0309002, Drosophila_melanogaster.FBpp0311256, Gallus_gallus.ENSGALP00000000569, Gallus_gallus.ENSGALP00000002631, Gallus_gallus.ENSGALP00000004297, Gallus_gallus.ENSGALP00000004563, Gallus_gallus.ENSGALP00000005024, Gallus_gallus.ENSGALP00000006606, Gallus_gallus.ENSGALP00000010348, Gallus_gallus.ENSGALP00000012547, Gallus_gallus.ENSGALP00000012905, Gallus_gallus.ENSGALP00000024215, Gallus_gallus.ENSGALP00000044229, Gallus_gallus.ENSGALP00000052059, Gallus_gallus.ENSGALP00000065348, Gallus_gallus.ENSGALP00000065991, Gallus_gallus.ENSGALP00000068512, Gallus_gallus.ENSGALP00000072275, Homo_sapiens.ENSP00000295190, Homo_sapiens.ENSP00000309751, Homo_sapiens.ENSP00000310490, Homo_sapiens.ENSP00000319991, Homo_sapiens.ENSP00000321735, Homo_sapiens.ENSP00000357844, Homo_sapiens.ENSP00000358640, Homo_sapiens.ENSP00000358794, Homo_sapiens.ENSP00000360855, Homo_sapiens.ENSP00000378757, Homo_sapiens.ENSP00000449547, Homo_sapiens.ENSP00000462405, Homo_sapiens.ENSP00000463434, Homo_sapiens.ENSP00000465734, Homo_sapiens.ENSP00000486000, Monodelphis_domestica.ENSMODP00000001108, Monodelphis_domestica.ENSMODP00000002086, Monodelphis_domestica.ENSMODP00000005393, Monodelphis_domestica.ENSMODP00000008889, Monodelphis_domestica.ENSMODP00000009120, Monodelphis_domestica.ENSMODP00000014993, Monodelphis_domestica.ENSMODP00000017795, Monodelphis_domestica.ENSMODP00000020081, Monodelphis_domestica.ENSMODP00000022333, Monodelphis_domestica.ENSMODP00000030917, Monodelphis_domestica.ENSMODP00000041771, Monodelphis_domestica.ENSMODP00000043874, Monodelphis_domestica.ENSMODP00000043908, Monodelphis_domestica.ENSMODP00000052391, Mus_musculus.ENSMUSP00000009522, Mus_musculus.ENSMUSP00000027422, Mus_musculus.ENSMUSP00000029502, Mus_musculus.ENSMUSP00000037629, Mus_musculus.ENSMUSP00000040522, Mus_musculus.ENSMUSP00000045216, Mus_musculus.ENSMUSP00000047912, Mus_musculus.ENSMUSP00000053218, Mus_musculus.ENSMUSP00000065628, Mus_musculus.ENSMUSP00000068854, Mus_musculus.ENSMUSP00000090102, Mus_musculus.ENSMUSP00000090227, Mus_musculus.ENSMUSP00000116648, Mus_musculus.ENSMUSP00000147968, Nematostella_vectensis.EDO25742, Nematostella_vectensis.EDO26449, Nematostella_vectensis.EDO27134, Nematostella_vectensis.EDO28509, Nematostella_vectensis.EDO29417, Nematostella_vectensis.EDO30043, Nematostella_vectensis.EDO30517, Nematostella_vectensis.EDO30715, Nematostella_vectensis.EDO31910, Nematostella_vectensis.EDO32534, Nematostella_vectensis.EDO32799, Nematostella_vectensis.EDO32800, Nematostella_vectensis.EDO32872, Nematostella_vectensis.EDO35186, Nematostella_vectensis.EDO35187, Nematostella_vectensis.EDO35238, Nematostella_vectensis.EDO35637, Nematostella_vectensis.EDO35653, Nematostella_vectensis.EDO37807, Nematostella_vectensis.EDO37820, Nematostella_vectensis.EDO38356, Nematostella_vectensis.EDO38765, Nematostella_vectensis.EDO38836, Nematostella_vectensis.EDO39675, Nematostella_vectensis.EDO39759, Nematostella_vectensis.EDO39765, Nematostella_vectensis.EDO39975, Nematostella_vectensis.EDO40165, Nematostella_vectensis.EDO40206, Nematostella_vectensis.EDO40778, Nematostella_vectensis.EDO41026, Nematostella_vectensis.EDO41364, Nematostella_vectensis.EDO42114, Nematostella_vectensis.EDO42483, Nematostella_vectensis.EDO42866, Nematostella_vectensis.EDO43045, Nematostella_vectensis.EDO43081, Nematostella_vectensis.EDO43084, Nematostella_vectensis.EDO45256, Nematostella_vectensis.EDO46207, Nematostella_vectensis.EDO46208, Nematostella_vectensis.EDO46439, Nematostella_vectensis.EDO46440, Nematostella_vectensis.EDO46666, Nematostella_vectensis.EDO46709, Nematostella_vectensis.EDO46850, Nematostella_vectensis.EDO47005, Nematostella_vectensis.EDO47774, Nematostella_vectensis.EDO48450, Nematostella_vectensis.EDO48516, Nematostella_vectensis.EDO48520, Nematostella_vectensis.EDO48605, Nematostella_vectensis.EDO48615, Nematostella_vectensis.EDO48622, Nematostella_vectensis.EDO49501, Pan_troglodytes.ENSPTRP00000001922, Pan_troglodytes.ENSPTRP00000004783, Pan_troglodytes.ENSPTRP00000014770, Pan_troglodytes.ENSPTRP00000014771, Pan_troglodytes.ENSPTRP00000016264, Pan_troglodytes.ENSPTRP00000016366, Pan_troglodytes.ENSPTRP00000016663, Pan_troglodytes.ENSPTRP00000022240, Pan_troglodytes.ENSPTRP00000024730, Pan_troglodytes.ENSPTRP00000031604, Pan_troglodytes.ENSPTRP00000037893, Pan_troglodytes.ENSPTRP00000044213, Pan_troglodytes.ENSPTRP00000060603, Pan_troglodytes.ENSPTRP00000061932, Pan_troglodytes.ENSPTRP00000063496, Rattus_norvegicus.ENSRNOP00000000718, Rattus_norvegicus.ENSRNOP00000016248, Rattus_norvegicus.ENSRNOP00000024455, Rattus_norvegicus.ENSRNOP00000025372, Rattus_norvegicus.ENSRNOP00000025403, Rattus_norvegicus.ENSRNOP00000027234, Rattus_norvegicus.ENSRNOP00000035453, Rattus_norvegicus.ENSRNOP00000038838, Rattus_norvegicus.ENSRNOP00000042040, Rattus_norvegicus.ENSRNOP00000054845, Rattus_norvegicus.ENSRNOP00000067303, Rattus_norvegicus.ENSRNOP00000069286, Rattus_norvegicus.ENSRNOP00000071313, Rattus_norvegicus.ENSRNOP00000073558, Tetraodon_nigroviridis.ENSTNIP00000004779, Tetraodon_nigroviridis.ENSTNIP00000006385, Tetraodon_nigroviridis.ENSTNIP00000006697, Tetraodon_nigroviridis.ENSTNIP00000008459, Tetraodon_nigroviridis.ENSTNIP00000008759, Tetraodon_nigroviridis.ENSTNIP00000009708, Tetraodon_nigroviridis.ENSTNIP00000010253, Tetraodon_nigroviridis.ENSTNIP00000013050, Tetraodon_nigroviridis.ENSTNIP00000013282, Tetraodon_nigroviridis.ENSTNIP00000014066, Tetraodon_nigroviridis.ENSTNIP00000014798, Tetraodon_nigroviridis.ENSTNIP00000015526, Tetraodon_nigroviridis.ENSTNIP00000015840, Tetraodon_nigroviridis.ENSTNIP00000017000, Tetraodon_nigroviridis.ENSTNIP00000019897, Tetraodon_nigroviridis.ENSTNIP00000020158, Tetraodon_nigroviridis.ENSTNIP00000021447, Trichoplax_adhaerens.TriadP19777
OG0000036: Caenorhabditis_elegans.WBGene00001877.1, Caenorhabditis_elegans.WBGene00001881.1, Caenorhabditis_elegans.WBGene00001886.1, Caenorhabditis_elegans.WBGene00001890.1, Caenorhabditis_elegans.WBGene00001893.1, Caenorhabditis_elegans.WBGene00001895.1, Caenorhabditis_elegans.WBGene00001904.1, Caenorhabditis_elegans.WBGene00001907.1, Caenorhabditis_elegans.WBGene00001909.1, Caenorhabditis_elegans.WBGene00001917.1, Caenorhabditis_elegans.WBGene00001921.1, Caenorhabditis_elegans.WBGene00001925.1, Caenorhabditis_elegans.WBGene00001927.1, Caenorhabditis_elegans.WBGene00001931.1, Caenorhabditis_elegans.WBGene00001935.1, Caenorhabditis_elegans.WBGene00001939.1, Caenorhabditis_elegans.WBGene00001942.1, Canis_familiaris.ENSCAFP00000017000, Canis_familiaris.ENSCAFP00000019120, Canis_familiaris.ENSCAFP00000032726, Canis_familiaris.ENSCAFP00000033090, Canis_familiaris.ENSCAFP00000033107, Canis_familiaris.ENSCAFP00000036100, Canis_familiaris.ENSCAFP00000039038, Canis_familiaris.ENSCAFP00000039088, Canis_familiaris.ENSCAFP00000039694, Canis_familiaris.ENSCAFP00000040788, Canis_familiaris.ENSCAFP00000041146, Canis_familiaris.ENSCAFP00000041312, Canis_familiaris.ENSCAFP00000042463, Canis_familiaris.ENSCAFP00000042504, Canis_familiaris.ENSCAFP00000047791, Canis_familiaris.ENSCAFP00000053204, Canis_familiaris.ENSCAFP00000057185, Canis_familiaris.ENSCAFP00000057617, Canis_familiaris.ENSCAFP00000060899, Canis_familiaris.ENSCAFP00000062537, Ciona_intestinalis.ENSCINP00000020149, Danio_rerio.ENSDARP00000040327, Danio_rerio.ENSDARP00000067893, Danio_rerio.ENSDARP00000067895, Danio_rerio.ENSDARP00000090632, Danio_rerio.ENSDARP00000090794, Danio_rerio.ENSDARP00000093780, Danio_rerio.ENSDARP00000104399, Danio_rerio.ENSDARP00000104630, Danio_rerio.ENSDARP00000106877, Danio_rerio.ENSDARP00000108417, Danio_rerio.ENSDARP00000108828, Danio_rerio.ENSDARP00000112301, Danio_rerio.ENSDARP00000123619, Danio_rerio.ENSDARP00000128298, Danio_rerio.ENSDARP00000134092, Danio_rerio.ENSDARP00000137682, Danio_rerio.ENSDARP00000142091, Danio_rerio.ENSDARP00000142141, Danio_rerio.ENSDARP00000142331, Danio_rerio.ENSDARP00000142422, Danio_rerio.ENSDARP00000142451, Danio_rerio.ENSDARP00000142493, Danio_rerio.ENSDARP00000142535, Danio_rerio.ENSDARP00000142617, Danio_rerio.ENSDARP00000147040, Danio_rerio.ENSDARP00000147435, Danio_rerio.ENSDARP00000147987, Danio_rerio.ENSDARP00000149636, Danio_rerio.ENSDARP00000149918, Danio_rerio.ENSDARP00000152713, Danio_rerio.ENSDARP00000153252, Danio_rerio.ENSDARP00000153829, Danio_rerio.ENSDARP00000157374, Drosophila_melanogaster.FBpp0085249, Drosophila_melanogaster.FBpp0091055, Drosophila_melanogaster.FBpp0091060, Drosophila_melanogaster.FBpp0091063, Drosophila_melanogaster.FBpp0091066, Drosophila_melanogaster.FBpp0091069, Drosophila_melanogaster.FBpp0091072, Drosophila_melanogaster.FBpp0091075, Drosophila_melanogaster.FBpp0091078, Drosophila_melanogaster.FBpp0091081, Drosophila_melanogaster.FBpp0091084, Drosophila_melanogaster.FBpp0091087, Drosophila_melanogaster.FBpp0091090, Drosophila_melanogaster.FBpp0091093, Drosophila_melanogaster.FBpp0091096, Drosophila_melanogaster.FBpp0091099, Drosophila_melanogaster.FBpp0091102, Drosophila_melanogaster.FBpp0091105, Drosophila_melanogaster.FBpp0091108, Drosophila_melanogaster.FBpp0091111, Gallus_gallus.ENSGALP00000027026, Gallus_gallus.ENSGALP00000040715, Gallus_gallus.ENSGALP00000042371, Gallus_gallus.ENSGALP00000044632, Gallus_gallus.ENSGALP00000050888, Gallus_gallus.ENSGALP00000056288, Gallus_gallus.ENSGALP00000060498, Gallus_gallus.ENSGALP00000066955, Gallus_gallus.ENSGALP00000067139, Gallus_gallus.ENSGALP00000071368, Gallus_gallus.ENSGALP00000072929, Homo_sapiens.ENSP00000297012, Homo_sapiens.ENSP00000303373, Homo_sapiens.ENSP00000321389, Homo_sapiens.ENSP00000328484, Homo_sapiens.ENSP00000332194, Homo_sapiens.ENSP00000332790, Homo_sapiens.ENSP00000341094, Homo_sapiens.ENSP00000346509, Homo_sapiens.ENSP00000351589, Homo_sapiens.ENSP00000352119, Homo_sapiens.ENSP00000352627, Homo_sapiens.ENSP00000355656, Homo_sapiens.ENSP00000358155, Homo_sapiens.ENSP00000366679, Homo_sapiens.ENSP00000434024, Homo_sapiens.ENSP00000438553, Homo_sapiens.ENSP00000475814, Homo_sapiens.ENSP00000482431, Homo_sapiens.ENSP00000482538, Homo_sapiens.ENSP00000482564, Homo_sapiens.ENSP00000483842, Homo_sapiens.ENSP00000484261, Homo_sapiens.ENSP00000489536, Homo_sapiens.ENSP00000493926, Homo_sapiens.ENSP00000498087, Mnemiopsis_leidyi.ML020054a-PA, Monodelphis_domestica.ENSMODP00000010146, Monodelphis_domestica.ENSMODP00000030567, Monodelphis_domestica.ENSMODP00000044660, Monodelphis_domestica.ENSMODP00000044800, Monodelphis_domestica.ENSMODP00000045614, Monodelphis_domestica.ENSMODP00000048543, Monodelphis_domestica.ENSMODP00000049176, Monodelphis_domestica.ENSMODP00000053138, Monodelphis_domestica.ENSMODP00000057615, Monodelphis_domestica.ENSMODP00000059643, Monodelphis_domestica.ENSMODP00000060251, Mus_musculus.ENSMUSP00000051432, Mus_musculus.ENSMUSP00000072227, Mus_musculus.ENSMUSP00000072858, Mus_musculus.ENSMUSP00000072989, Mus_musculus.ENSMUSP00000074142, Mus_musculus.ENSMUSP00000074310, Mus_musculus.ENSMUSP00000077477, Mus_musculus.ENSMUSP00000077814, Mus_musculus.ENSMUSP00000080088, Mus_musculus.ENSMUSP00000088281, Mus_musculus.ENSMUSP00000088285, Mus_musculus.ENSMUSP00000088288, Mus_musculus.ENSMUSP00000089335, Mus_musculus.ENSMUSP00000089336, Mus_musculus.ENSMUSP00000089339, Mus_musculus.ENSMUSP00000089345, Mus_musculus.ENSMUSP00000100034, Mus_musculus.ENSMUSP00000100581, Mus_musculus.ENSMUSP00000104445, Mus_musculus.ENSMUSP00000127684, Mus_musculus.ENSMUSP00000138181, Mus_musculus.ENSMUSP00000138211, Mus_musculus.ENSMUSP00000138278, Nematostella_vectensis.EDO26067, Nematostella_vectensis.EDO26088, Nematostella_vectensis.EDO26109, Nematostella_vectensis.EDO26308, Nematostella_vectensis.EDO26755, Nematostella_vectensis.EDO26944, Nematostella_vectensis.EDO26979, Nematostella_vectensis.EDO27013, Nematostella_vectensis.EDO27615, Nematostella_vectensis.EDO27630, Nematostella_vectensis.EDO27651, Nematostella_vectensis.EDO27764, Nematostella_vectensis.EDO27766, Nematostella_vectensis.EDO28365, Nematostella_vectensis.EDO30157, Nematostella_vectensis.EDO31130, Nematostella_vectensis.EDO34611, Nematostella_vectensis.EDO37980, Nematostella_vectensis.EDO46356, Nematostella_vectensis.EDO46397, Nematostella_vectensis.EDO48283, Nematostella_vectensis.EDO48301, Nematostella_vectensis.EDO48303, Nematostella_vectensis.EDO48304, Nematostella_vectensis.EDO48403, Nematostella_vectensis.EDO48405, Nematostella_vectensis.EDO49641, Pan_troglodytes.ENSPTRP00000007487, Pan_troglodytes.ENSPTRP00000008065, Pan_troglodytes.ENSPTRP00000030373, Pan_troglodytes.ENSPTRP00000030389, Pan_troglodytes.ENSPTRP00000030402, Pan_troglodytes.ENSPTRP00000030406, Pan_troglodytes.ENSPTRP00000030446, Pan_troglodytes.ENSPTRP00000030451, Pan_troglodytes.ENSPTRP00000030455, Pan_troglodytes.ENSPTRP00000038729, Pan_troglodytes.ENSPTRP00000042629, Pan_troglodytes.ENSPTRP00000045364, Pan_troglodytes.ENSPTRP00000050486, Pan_troglodytes.ENSPTRP00000051820, Pan_troglodytes.ENSPTRP00000051822, Pan_troglodytes.ENSPTRP00000060497, Pan_troglodytes.ENSPTRP00000061086, Pan_troglodytes.ENSPTRP00000067529, Pan_troglodytes.ENSPTRP00000074639, Pan_troglodytes.ENSPTRP00000078054, Pan_troglodytes.ENSPTRP00000092333, Rattus_norvegicus.ENSRNOP00000013790, Rattus_norvegicus.ENSRNOP00000022965, Rattus_norvegicus.ENSRNOP00000032267, Rattus_norvegicus.ENSRNOP00000039289, Rattus_norvegicus.ENSRNOP00000039333, Rattus_norvegicus.ENSRNOP00000040177, Rattus_norvegicus.ENSRNOP00000044986, Rattus_norvegicus.ENSRNOP00000045522, Rattus_norvegicus.ENSRNOP00000049580, Rattus_norvegicus.ENSRNOP00000056469, Rattus_norvegicus.ENSRNOP00000064421, Rattus_norvegicus.ENSRNOP00000069068, Rattus_norvegicus.ENSRNOP00000070475, Rattus_norvegicus.ENSRNOP00000070724, Rattus_norvegicus.ENSRNOP00000071032, Rattus_norvegicus.ENSRNOP00000073576, Rattus_norvegicus.ENSRNOP00000073632, Rattus_norvegicus.ENSRNOP00000073895, Rattus_norvegicus.ENSRNOP00000075679, Tetraodon_nigroviridis.ENSTNIP00000001355, Tetraodon_nigroviridis.ENSTNIP00000009383, Tetraodon_nigroviridis.ENSTNIP00000010566, Tetraodon_nigroviridis.ENSTNIP00000011442, Tetraodon_nigroviridis.ENSTNIP00000011622, Tetraodon_nigroviridis.ENSTNIP00000014700, Tetraodon_nigroviridis.ENSTNIP00000022145, Tetraodon_nigroviridis.ENSTNIP00000022561, Trichoplax_adhaerens.TriadP64252
OG0000037: Canis_familiaris.ENSCAFP00000012070, Canis_familiaris.ENSCAFP00000012074, Canis_familiaris.ENSCAFP00000012079, Canis_familiaris.ENSCAFP00000012102, Canis_familiaris.ENSCAFP00000012114, Canis_familiaris.ENSCAFP00000012123, Canis_familiaris.ENSCAFP00000033601, Canis_familiaris.ENSCAFP00000033604, Canis_familiaris.ENSCAFP00000033608, Canis_familiaris.ENSCAFP00000033610, Canis_familiaris.ENSCAFP00000035512, Canis_familiaris.ENSCAFP00000035997, Canis_familiaris.ENSCAFP00000036151, Canis_familiaris.ENSCAFP00000037724, Canis_familiaris.ENSCAFP00000038542, Canis_familiaris.ENSCAFP00000040272, Canis_familiaris.ENSCAFP00000042045, Canis_familiaris.ENSCAFP00000042795, Canis_familiaris.ENSCAFP00000043903, Canis_familiaris.ENSCAFP00000044086, Canis_familiaris.ENSCAFP00000044805, Canis_familiaris.ENSCAFP00000045047, Canis_familiaris.ENSCAFP00000045171, Canis_familiaris.ENSCAFP00000046484, Canis_familiaris.ENSCAFP00000046826, Canis_familiaris.ENSCAFP00000048868, Canis_familiaris.ENSCAFP00000049791, Canis_familiaris.ENSCAFP00000050424, Canis_familiaris.ENSCAFP00000050556, Canis_familiaris.ENSCAFP00000052222, Canis_familiaris.ENSCAFP00000053969, Canis_familiaris.ENSCAFP00000054545, Canis_familiaris.ENSCAFP00000058743, Canis_familiaris.ENSCAFP00000058865, Canis_familiaris.ENSCAFP00000059277, Canis_familiaris.ENSCAFP00000060598, Canis_familiaris.ENSCAFP00000061955, Canis_familiaris.ENSCAFP00000063236, Canis_familiaris.ENSCAFP00000063526, Canis_familiaris.ENSCAFP00000065498, Canis_familiaris.ENSCAFP00000065952, Canis_familiaris.ENSCAFP00000066188, Homo_sapiens.ENSP00000321338, Homo_sapiens.ENSP00000321447, Homo_sapiens.ENSP00000324769, Homo_sapiens.ENSP00000324958, Homo_sapiens.ENSP00000325065, Homo_sapiens.ENSP00000325128, Homo_sapiens.ENSP00000329056, Homo_sapiens.ENSP00000334418, Homo_sapiens.ENSP00000367664, Homo_sapiens.ENSP00000412752, Homo_sapiens.ENSP00000452277, Homo_sapiens.ENSP00000476467, Homo_sapiens.ENSP00000485295, Homo_sapiens.ENSP00000491133, Homo_sapiens.ENSP00000491819, Homo_sapiens.ENSP00000492971, Homo_sapiens.ENSP00000493096, Monodelphis_domestica.ENSMODP00000024888, Monodelphis_domestica.ENSMODP00000024889, Monodelphis_domestica.ENSMODP00000024891, Monodelphis_domestica.ENSMODP00000024893, Monodelphis_domestica.ENSMODP00000024897, Monodelphis_domestica.ENSMODP00000024898, Monodelphis_domestica.ENSMODP00000024899, Monodelphis_domestica.ENSMODP00000024900, Monodelphis_domestica.ENSMODP00000024902, Monodelphis_domestica.ENSMODP00000024906, Monodelphis_domestica.ENSMODP00000024909, Monodelphis_domestica.ENSMODP00000033960, Monodelphis_domestica.ENSMODP00000033961, Monodelphis_domestica.ENSMODP00000033963, Monodelphis_domestica.ENSMODP00000033964, Monodelphis_domestica.ENSMODP00000033965, Monodelphis_domestica.ENSMODP00000033966, Monodelphis_domestica.ENSMODP00000038325, Monodelphis_domestica.ENSMODP00000046996, Monodelphis_domestica.ENSMODP00000047675, Monodelphis_domestica.ENSMODP00000048177, Monodelphis_domestica.ENSMODP00000049892, Monodelphis_domestica.ENSMODP00000052402, Monodelphis_domestica.ENSMODP00000053400, Mus_musculus.ENSMUSP00000060602, Mus_musculus.ENSMUSP00000074542, Mus_musculus.ENSMUSP00000088202, Mus_musculus.ENSMUSP00000097375, Mus_musculus.ENSMUSP00000107131, Mus_musculus.ENSMUSP00000107133, Mus_musculus.ENSMUSP00000107137, Mus_musculus.ENSMUSP00000107144, Mus_musculus.ENSMUSP00000107145, Mus_musculus.ENSMUSP00000107152, Mus_musculus.ENSMUSP00000107157, Mus_musculus.ENSMUSP00000107165, Mus_musculus.ENSMUSP00000126588, Mus_musculus.ENSMUSP00000139920, Mus_musculus.ENSMUSP00000149046, Mus_musculus.ENSMUSP00000149049, Mus_musculus.ENSMUSP00000149072, Mus_musculus.ENSMUSP00000149126, Mus_musculus.ENSMUSP00000149236, Mus_musculus.ENSMUSP00000149303, Mus_musculus.ENSMUSP00000149312, Mus_musculus.ENSMUSP00000149322, Mus_musculus.ENSMUSP00000149330, Mus_musculus.ENSMUSP00000149442, Mus_musculus.ENSMUSP00000149464, Mus_musculus.ENSMUSP00000149507, Mus_musculus.ENSMUSP00000149547, Mus_musculus.ENSMUSP00000149558, Mus_musculus.ENSMUSP00000149652, Mus_musculus.ENSMUSP00000149696, Mus_musculus.ENSMUSP00000149781, Mus_musculus.ENSMUSP00000149863, Mus_musculus.ENSMUSP00000149873, Mus_musculus.ENSMUSP00000149887, Mus_musculus.ENSMUSP00000149898, Mus_musculus.ENSMUSP00000149929, Mus_musculus.ENSMUSP00000149997, Mus_musculus.ENSMUSP00000150030, Mus_musculus.ENSMUSP00000150111, Mus_musculus.ENSMUSP00000150117, Mus_musculus.ENSMUSP00000150144, Mus_musculus.ENSMUSP00000150206, Mus_musculus.ENSMUSP00000150215, Mus_musculus.ENSMUSP00000150256, Mus_musculus.ENSMUSP00000150304, Mus_musculus.ENSMUSP00000150310, Mus_musculus.ENSMUSP00000150336, Mus_musculus.ENSMUSP00000150341, Mus_musculus.ENSMUSP00000150344, Mus_musculus.ENSMUSP00000150447, Mus_musculus.ENSMUSP00000150454, Mus_musculus.ENSMUSP00000150505, Mus_musculus.ENSMUSP00000150550, Mus_musculus.ENSMUSP00000150607, Mus_musculus.ENSMUSP00000150674, Mus_musculus.ENSMUSP00000150715, Mus_musculus.ENSMUSP00000150791, Mus_musculus.ENSMUSP00000150812, Mus_musculus.ENSMUSP00000150860, Mus_musculus.ENSMUSP00000150987, Mus_musculus.ENSMUSP00000151003, Mus_musculus.ENSMUSP00000151114, Mus_musculus.ENSMUSP00000151210, Mus_musculus.ENSMUSP00000154094, Pan_troglodytes.ENSPTRP00000006221, Pan_troglodytes.ENSPTRP00000006254, Pan_troglodytes.ENSPTRP00000006255, Pan_troglodytes.ENSPTRP00000006258, Pan_troglodytes.ENSPTRP00000006264, Pan_troglodytes.ENSPTRP00000048092, Pan_troglodytes.ENSPTRP00000048094, Pan_troglodytes.ENSPTRP00000048095, Pan_troglodytes.ENSPTRP00000055196, Pan_troglodytes.ENSPTRP00000060959, Pan_troglodytes.ENSPTRP00000062383, Pan_troglodytes.ENSPTRP00000062857, Pan_troglodytes.ENSPTRP00000083500, Pan_troglodytes.ENSPTRP00000083717, Pan_troglodytes.ENSPTRP00000084752, Pan_troglodytes.ENSPTRP00000088464, Rattus_norvegicus.ENSRNOP00000008384, Rattus_norvegicus.ENSRNOP00000008396, Rattus_norvegicus.ENSRNOP00000008475, Rattus_norvegicus.ENSRNOP00000008676, Rattus_norvegicus.ENSRNOP00000008690, Rattus_norvegicus.ENSRNOP00000008715, Rattus_norvegicus.ENSRNOP00000008750, Rattus_norvegicus.ENSRNOP00000008762, Rattus_norvegicus.ENSRNOP00000008864, Rattus_norvegicus.ENSRNOP00000008924, Rattus_norvegicus.ENSRNOP00000039375, Rattus_norvegicus.ENSRNOP00000040071, Rattus_norvegicus.ENSRNOP00000040268, Rattus_norvegicus.ENSRNOP00000040496, Rattus_norvegicus.ENSRNOP00000040567, Rattus_norvegicus.ENSRNOP00000040643, Rattus_norvegicus.ENSRNOP00000041343, Rattus_norvegicus.ENSRNOP00000041685, Rattus_norvegicus.ENSRNOP00000042312, Rattus_norvegicus.ENSRNOP00000042338, Rattus_norvegicus.ENSRNOP00000042513, Rattus_norvegicus.ENSRNOP00000042587, Rattus_norvegicus.ENSRNOP00000043740, Rattus_norvegicus.ENSRNOP00000043971, Rattus_norvegicus.ENSRNOP00000044054, Rattus_norvegicus.ENSRNOP00000045073, Rattus_norvegicus.ENSRNOP00000045105, Rattus_norvegicus.ENSRNOP00000045472, Rattus_norvegicus.ENSRNOP00000045487, Rattus_norvegicus.ENSRNOP00000046736, Rattus_norvegicus.ENSRNOP00000047869, Rattus_norvegicus.ENSRNOP00000048845, Rattus_norvegicus.ENSRNOP00000049608, Rattus_norvegicus.ENSRNOP00000049904, Rattus_norvegicus.ENSRNOP00000050258, Rattus_norvegicus.ENSRNOP00000050398, Rattus_norvegicus.ENSRNOP00000050840, Rattus_norvegicus.ENSRNOP00000063232, Rattus_norvegicus.ENSRNOP00000064162, Rattus_norvegicus.ENSRNOP00000065128, Rattus_norvegicus.ENSRNOP00000066357, Rattus_norvegicus.ENSRNOP00000066424, Rattus_norvegicus.ENSRNOP00000066426, Rattus_norvegicus.ENSRNOP00000066930, Rattus_norvegicus.ENSRNOP00000067618, Rattus_norvegicus.ENSRNOP00000067689, Rattus_norvegicus.ENSRNOP00000069582, Rattus_norvegicus.ENSRNOP00000069784, Rattus_norvegicus.ENSRNOP00000069908, Rattus_norvegicus.ENSRNOP00000070133, Rattus_norvegicus.ENSRNOP00000070145, Rattus_norvegicus.ENSRNOP00000070584, Rattus_norvegicus.ENSRNOP00000071259, Rattus_norvegicus.ENSRNOP00000071719, Rattus_norvegicus.ENSRNOP00000071764, Rattus_norvegicus.ENSRNOP00000071782, Rattus_norvegicus.ENSRNOP00000071978, Rattus_norvegicus.ENSRNOP00000072292, Rattus_norvegicus.ENSRNOP00000072297, Rattus_norvegicus.ENSRNOP00000072328, Rattus_norvegicus.ENSRNOP00000072750, Rattus_norvegicus.ENSRNOP00000072999, Rattus_norvegicus.ENSRNOP00000073258, Rattus_norvegicus.ENSRNOP00000073340, Rattus_norvegicus.ENSRNOP00000073426, Rattus_norvegicus.ENSRNOP00000073775, Rattus_norvegicus.ENSRNOP00000073804, Rattus_norvegicus.ENSRNOP00000073941, Rattus_norvegicus.ENSRNOP00000075675
OG0000038: Caenorhabditis_elegans.WBGene00000082.1, Caenorhabditis_elegans.WBGene00000083.1, Caenorhabditis_elegans.WBGene00001650.1, Caenorhabditis_elegans.WBGene00003242.1, Caenorhabditis_elegans.WBGene00003248.1, Caenorhabditis_elegans.WBGene00020567.1, Canis_familiaris.ENSCAFP00000010123, Canis_familiaris.ENSCAFP00000010949, Canis_familiaris.ENSCAFP00000012605, Canis_familiaris.ENSCAFP00000012608, Canis_familiaris.ENSCAFP00000014324, Canis_familiaris.ENSCAFP00000014666, Canis_familiaris.ENSCAFP00000014677, Canis_familiaris.ENSCAFP00000018886, Canis_familiaris.ENSCAFP00000020766, Canis_familiaris.ENSCAFP00000024739, Canis_familiaris.ENSCAFP00000029268, Canis_familiaris.ENSCAFP00000029691, Canis_familiaris.ENSCAFP00000034585, Canis_familiaris.ENSCAFP00000042462, Canis_familiaris.ENSCAFP00000045214, Canis_familiaris.ENSCAFP00000046525, Canis_familiaris.ENSCAFP00000048225, Canis_familiaris.ENSCAFP00000048290, Canis_familiaris.ENSCAFP00000049730, Canis_familiaris.ENSCAFP00000059460, Canis_familiaris.ENSCAFP00000064700, Ciona_intestinalis.ENSCINP00000014954, Ciona_intestinalis.ENSCINP00000014955, Ciona_intestinalis.ENSCINP00000018188, Ciona_intestinalis.ENSCINP00000018662, Ciona_intestinalis.ENSCINP00000019338, Ciona_intestinalis.ENSCINP00000030146, Ciona_intestinalis.ENSCINP00000032478, Ciona_intestinalis.ENSCINP00000034072, Danio_rerio.ENSDARP00000023956, Danio_rerio.ENSDARP00000061835, Danio_rerio.ENSDARP00000078846, Danio_rerio.ENSDARP00000087089, Danio_rerio.ENSDARP00000087992, Danio_rerio.ENSDARP00000089072, Danio_rerio.ENSDARP00000099288, Danio_rerio.ENSDARP00000100254, Danio_rerio.ENSDARP00000100355, Danio_rerio.ENSDARP00000117393, Danio_rerio.ENSDARP00000119285, Danio_rerio.ENSDARP00000120003, Danio_rerio.ENSDARP00000128297, Danio_rerio.ENSDARP00000129699, Danio_rerio.ENSDARP00000131839, Danio_rerio.ENSDARP00000131997, Danio_rerio.ENSDARP00000132990, Danio_rerio.ENSDARP00000134271, Danio_rerio.ENSDARP00000139103, Danio_rerio.ENSDARP00000140022, Danio_rerio.ENSDARP00000143739, Danio_rerio.ENSDARP00000147914, Danio_rerio.ENSDARP00000148092, Danio_rerio.ENSDARP00000148983, Danio_rerio.ENSDARP00000149195, Danio_rerio.ENSDARP00000150447, Drosophila_melanogaster.FBpp0082614, Drosophila_melanogaster.FBpp0288559, Drosophila_melanogaster.FBpp0290305, Drosophila_melanogaster.FBpp0291051, Drosophila_melanogaster.FBpp0301591, Gallus_gallus.ENSGALP00000002138, Gallus_gallus.ENSGALP00000007126, Gallus_gallus.ENSGALP00000008559, Gallus_gallus.ENSGALP00000013251, Gallus_gallus.ENSGALP00000018965, Gallus_gallus.ENSGALP00000023740, Gallus_gallus.ENSGALP00000025424, Gallus_gallus.ENSGALP00000044909, Gallus_gallus.ENSGALP00000045697, Gallus_gallus.ENSGALP00000047303, Gallus_gallus.ENSGALP00000048471, Gallus_gallus.ENSGALP00000048929, Gallus_gallus.ENSGALP00000049102, Gallus_gallus.ENSGALP00000049194, Gallus_gallus.ENSGALP00000049763, Gallus_gallus.ENSGALP00000051723, Gallus_gallus.ENSGALP00000051911, Gallus_gallus.ENSGALP00000056933, Gallus_gallus.ENSGALP00000065838, Gallus_gallus.ENSGALP00000071885, Homo_sapiens.ENSP00000251582, Homo_sapiens.ENSP00000257359, Homo_sapiens.ENSP00000268070, Homo_sapiens.ENSP00000274181, Homo_sapiens.ENSP00000274487, Homo_sapiens.ENSP00000282849, Homo_sapiens.ENSP00000284984, Homo_sapiens.ENSP00000284987, Homo_sapiens.ENSP00000286657, Homo_sapiens.ENSP00000299164, Homo_sapiens.ENSP00000356975, Homo_sapiens.ENSP00000360997, Homo_sapiens.ENSP00000362304, Homo_sapiens.ENSP00000370443, Homo_sapiens.ENSP00000373472, Homo_sapiens.ENSP00000374071, Homo_sapiens.ENSP00000418735, Homo_sapiens.ENSP00000422554, Homo_sapiens.ENSP00000471851, Homo_sapiens.ENSP00000486201, Homo_sapiens.ENSP00000486915, Homo_sapiens.ENSP00000492346, Homo_sapiens.ENSP00000495882, Monodelphis_domestica.ENSMODP00000003824, Monodelphis_domestica.ENSMODP00000004312, Monodelphis_domestica.ENSMODP00000006289, Monodelphis_domestica.ENSMODP00000006354, Monodelphis_domestica.ENSMODP00000006395, Monodelphis_domestica.ENSMODP00000011677, Monodelphis_domestica.ENSMODP00000015905, Monodelphis_domestica.ENSMODP00000023895, Monodelphis_domestica.ENSMODP00000024502, Monodelphis_domestica.ENSMODP00000025523, Monodelphis_domestica.ENSMODP00000026265, Monodelphis_domestica.ENSMODP00000026267, Monodelphis_domestica.ENSMODP00000041385, Monodelphis_domestica.ENSMODP00000045436, Monodelphis_domestica.ENSMODP00000050308, Monodelphis_domestica.ENSMODP00000050673, Monodelphis_domestica.ENSMODP00000052741, Monodelphis_domestica.ENSMODP00000054142, Monodelphis_domestica.ENSMODP00000054961, Mus_musculus.ENSMUSP00000023610, Mus_musculus.ENSMUSP00000023611, Mus_musculus.ENSMUSP00000036330, Mus_musculus.ENSMUSP00000040171, Mus_musculus.ENSMUSP00000050535, Mus_musculus.ENSMUSP00000057796, Mus_musculus.ENSMUSP00000067022, Mus_musculus.ENSMUSP00000069644, Mus_musculus.ENSMUSP00000079041, Mus_musculus.ENSMUSP00000084905, Mus_musculus.ENSMUSP00000090801, Mus_musculus.ENSMUSP00000095984, Mus_musculus.ENSMUSP00000099955, Mus_musculus.ENSMUSP00000108682, Mus_musculus.ENSMUSP00000109065, Mus_musculus.ENSMUSP00000112723, Mus_musculus.ENSMUSP00000113806, Mus_musculus.ENSMUSP00000132219, Mus_musculus.ENSMUSP00000151387, Mus_musculus.ENSMUSP00000153359, Nematostella_vectensis.EDO28149, Nematostella_vectensis.EDO28543, Nematostella_vectensis.EDO28728, Nematostella_vectensis.EDO30134, Nematostella_vectensis.EDO32300, Nematostella_vectensis.EDO32516, Nematostella_vectensis.EDO34264, Nematostella_vectensis.EDO35202, Nematostella_vectensis.EDO35222, Nematostella_vectensis.EDO36363, Nematostella_vectensis.EDO36364, Nematostella_vectensis.EDO36365, Nematostella_vectensis.EDO36366, Nematostella_vectensis.EDO36368, Nematostella_vectensis.EDO37723, Nematostella_vectensis.EDO37724, Nematostella_vectensis.EDO42270, Nematostella_vectensis.EDO42272, Nematostella_vectensis.EDO43067, Nematostella_vectensis.EDO44376, Nematostella_vectensis.EDO45202, Nematostella_vectensis.EDO45205, Nematostella_vectensis.EDO47184, Pan_troglodytes.ENSPTRP00000004497, Pan_troglodytes.ENSPTRP00000007673, Pan_troglodytes.ENSPTRP00000007674, Pan_troglodytes.ENSPTRP00000012566, Pan_troglodytes.ENSPTRP00000012811, Pan_troglodytes.ENSPTRP00000014297, Pan_troglodytes.ENSPTRP00000023798, Pan_troglodytes.ENSPTRP00000023799, Pan_troglodytes.ENSPTRP00000026041, Pan_troglodytes.ENSPTRP00000027755, Pan_troglodytes.ENSPTRP00000028673, Pan_troglodytes.ENSPTRP00000029429, Pan_troglodytes.ENSPTRP00000030092, Pan_troglodytes.ENSPTRP00000038877, Pan_troglodytes.ENSPTRP00000040418, Pan_troglodytes.ENSPTRP00000048252, Pan_troglodytes.ENSPTRP00000060857, Pan_troglodytes.ENSPTRP00000077637, Pan_troglodytes.ENSPTRP00000078571, Pan_troglodytes.ENSPTRP00000092903, Rattus_norvegicus.ENSRNOP00000002187, Rattus_norvegicus.ENSRNOP00000004713, Rattus_norvegicus.ENSRNOP00000007358, Rattus_norvegicus.ENSRNOP00000007640, Rattus_norvegicus.ENSRNOP00000012757, Rattus_norvegicus.ENSRNOP00000013341, Rattus_norvegicus.ENSRNOP00000015874, Rattus_norvegicus.ENSRNOP00000016997, Rattus_norvegicus.ENSRNOP00000022790, Rattus_norvegicus.ENSRNOP00000025693, Rattus_norvegicus.ENSRNOP00000026543, Rattus_norvegicus.ENSRNOP00000041609, Rattus_norvegicus.ENSRNOP00000052730, Rattus_norvegicus.ENSRNOP00000053878, Rattus_norvegicus.ENSRNOP00000057209, Rattus_norvegicus.ENSRNOP00000060069, Rattus_norvegicus.ENSRNOP00000062005, Rattus_norvegicus.ENSRNOP00000068781, Rattus_norvegicus.ENSRNOP00000072082, Rattus_norvegicus.ENSRNOP00000075206, Tetraodon_nigroviridis.ENSTNIP00000000390, Tetraodon_nigroviridis.ENSTNIP00000005613, Tetraodon_nigroviridis.ENSTNIP00000006342, Tetraodon_nigroviridis.ENSTNIP00000006726, Tetraodon_nigroviridis.ENSTNIP00000007400, Tetraodon_nigroviridis.ENSTNIP00000012435, Tetraodon_nigroviridis.ENSTNIP00000013061, Tetraodon_nigroviridis.ENSTNIP00000014071, Tetraodon_nigroviridis.ENSTNIP00000014705, Tetraodon_nigroviridis.ENSTNIP00000014845, Tetraodon_nigroviridis.ENSTNIP00000016130, Tetraodon_nigroviridis.ENSTNIP00000016405, Tetraodon_nigroviridis.ENSTNIP00000016488, Tetraodon_nigroviridis.ENSTNIP00000017389, Tetraodon_nigroviridis.ENSTNIP00000017390, Tetraodon_nigroviridis.ENSTNIP00000017563, Tetraodon_nigroviridis.ENSTNIP00000018410, Tetraodon_nigroviridis.ENSTNIP00000019021, Tetraodon_nigroviridis.ENSTNIP00000019072, Trichoplax_adhaerens.TriadP52613
OG0000039: Caenorhabditis_elegans.WBGene00001876.1, Caenorhabditis_elegans.WBGene00001880.1, Caenorhabditis_elegans.WBGene00001883.1, Caenorhabditis_elegans.WBGene00001887.1, Caenorhabditis_elegans.WBGene00001891.1, Caenorhabditis_elegans.WBGene00001899.1, Caenorhabditis_elegans.WBGene00001901.1, Caenorhabditis_elegans.WBGene00001906.1, Caenorhabditis_elegans.WBGene00001914.1, Caenorhabditis_elegans.WBGene00001916.1, Caenorhabditis_elegans.WBGene00001919.1, Caenorhabditis_elegans.WBGene00001923.1, Caenorhabditis_elegans.WBGene00001929.1, Caenorhabditis_elegans.WBGene00001933.1, Caenorhabditis_elegans.WBGene00001937.1, Caenorhabditis_elegans.WBGene00001943.1, Caenorhabditis_elegans.WBGene00001944.1, Caenorhabditis_elegans.WBGene00001945.1, Caenorhabditis_elegans.WBGene00001947.1, Caenorhabditis_elegans.WBGene00012276.1, Canis_familiaris.ENSCAFP00000006652, Canis_familiaris.ENSCAFP00000037025, Canis_familiaris.ENSCAFP00000040000, Canis_familiaris.ENSCAFP00000041760, Canis_familiaris.ENSCAFP00000043669, Canis_familiaris.ENSCAFP00000045302, Canis_familiaris.ENSCAFP00000051473, Canis_familiaris.ENSCAFP00000051615, Canis_familiaris.ENSCAFP00000053496, Canis_familiaris.ENSCAFP00000054547, Canis_familiaris.ENSCAFP00000060218, Canis_familiaris.ENSCAFP00000060440, Canis_familiaris.ENSCAFP00000062267, Ciona_intestinalis.ENSCINP00000005615, Ciona_intestinalis.ENSCINP00000029998, Danio_rerio.ENSDARP00000067896, Danio_rerio.ENSDARP00000084277, Danio_rerio.ENSDARP00000089753, Danio_rerio.ENSDARP00000099321, Danio_rerio.ENSDARP00000107737, Danio_rerio.ENSDARP00000112824, Danio_rerio.ENSDARP00000117879, Danio_rerio.ENSDARP00000120344, Danio_rerio.ENSDARP00000126130, Danio_rerio.ENSDARP00000126796, Danio_rerio.ENSDARP00000127819, Danio_rerio.ENSDARP00000130595, Danio_rerio.ENSDARP00000135695, Danio_rerio.ENSDARP00000136534, Danio_rerio.ENSDARP00000139024, Danio_rerio.ENSDARP00000140767, Danio_rerio.ENSDARP00000142122, Danio_rerio.ENSDARP00000142201, Danio_rerio.ENSDARP00000142272, Danio_rerio.ENSDARP00000142515, Danio_rerio.ENSDARP00000145961, Danio_rerio.ENSDARP00000146454, Danio_rerio.ENSDARP00000148220, Danio_rerio.ENSDARP00000148343, Danio_rerio.ENSDARP00000149802, Danio_rerio.ENSDARP00000150137, Danio_rerio.ENSDARP00000153106, Danio_rerio.ENSDARP00000153520, Danio_rerio.ENSDARP00000154015, Danio_rerio.ENSDARP00000155745, Danio_rerio.ENSDARP00000156321, Danio_rerio.ENSDARP00000157380, Drosophila_melanogaster.FBpp0071281, Drosophila_melanogaster.FBpp0085250, Drosophila_melanogaster.FBpp0091051, Drosophila_melanogaster.FBpp0091053, Drosophila_melanogaster.FBpp0091056, Drosophila_melanogaster.FBpp0091058, Drosophila_melanogaster.FBpp0091061, Drosophila_melanogaster.FBpp0091064, Drosophila_melanogaster.FBpp0091067, Drosophila_melanogaster.FBpp0091070, Drosophila_melanogaster.FBpp0091073, Drosophila_melanogaster.FBpp0091076, Drosophila_melanogaster.FBpp0091079, Drosophila_melanogaster.FBpp0091082, Drosophila_melanogaster.FBpp0091085, Drosophila_melanogaster.FBpp0091088, Drosophila_melanogaster.FBpp0091091, Drosophila_melanogaster.FBpp0091094, Drosophila_melanogaster.FBpp0091097, Drosophila_melanogaster.FBpp0091100, Drosophila_melanogaster.FBpp0091103, Drosophila_melanogaster.FBpp0091106, Drosophila_melanogaster.FBpp0091109, Drosophila_melanogaster.FBpp0091112, Drosophila_melanogaster.FBpp0305716, Gallus_gallus.ENSGALP00000003584, Gallus_gallus.ENSGALP00000031320, Gallus_gallus.ENSGALP00000042290, Gallus_gallus.ENSGALP00000044134, Gallus_gallus.ENSGALP00000044176, Gallus_gallus.ENSGALP00000049375, Gallus_gallus.ENSGALP00000055093, Gallus_gallus.ENSGALP00000069661, Gallus_gallus.ENSGALP00000069974, Gallus_gallus.ENSGALP00000071879, Homo_sapiens.ENSP00000333277, Homo_sapiens.ENSP00000336868, Homo_sapiens.ENSP00000339835, Homo_sapiens.ENSP00000352252, Homo_sapiens.ENSP00000355657, Homo_sapiens.ENSP00000355781, Homo_sapiens.ENSP00000358154, Homo_sapiens.ENSP00000358160, Homo_sapiens.ENSP00000366999, Homo_sapiens.ENSP00000385479, Homo_sapiens.ENSP00000480826, Homo_sapiens.ENSP00000483283, Homo_sapiens.ENSP00000484095, Homo_sapiens.ENSP00000484638, Homo_sapiens.ENSP00000484658, Homo_sapiens.ENSP00000484841, Homo_sapiens.ENSP00000489282, Homo_sapiens.ENSP00000494070, Homo_sapiens.ENSP00000499501, Mnemiopsis_leidyi.ML013512a-PA, Monodelphis_domestica.ENSMODP00000009484, Monodelphis_domestica.ENSMODP00000030547, Monodelphis_domestica.ENSMODP00000030557, Monodelphis_domestica.ENSMODP00000030559, Monodelphis_domestica.ENSMODP00000030574, Monodelphis_domestica.ENSMODP00000038126, Monodelphis_domestica.ENSMODP00000038515, Monodelphis_domestica.ENSMODP00000046361, Monodelphis_domestica.ENSMODP00000047236, Monodelphis_domestica.ENSMODP00000047435, Monodelphis_domestica.ENSMODP00000049857, Monodelphis_domestica.ENSMODP00000052599, Monodelphis_domestica.ENSMODP00000056181, Monodelphis_domestica.ENSMODP00000059061, Mus_musculus.ENSMUSP00000074994, Mus_musculus.ENSMUSP00000079670, Mus_musculus.ENSMUSP00000089293, Mus_musculus.ENSMUSP00000089295, Mus_musculus.ENSMUSP00000089346, Mus_musculus.ENSMUSP00000096442, Mus_musculus.ENSMUSP00000100737, Mus_musculus.ENSMUSP00000100739, Mus_musculus.ENSMUSP00000102062, Mus_musculus.ENSMUSP00000122831, Mus_musculus.ENSMUSP00000124509, Mus_musculus.ENSMUSP00000135215, Mus_musculus.ENSMUSP00000139663, Mus_musculus.ENSMUSP00000140394, Nematostella_vectensis.EDO26111, Nematostella_vectensis.EDO26160, Nematostella_vectensis.EDO26371, Nematostella_vectensis.EDO26531, Nematostella_vectensis.EDO26632, Nematostella_vectensis.EDO26659, Nematostella_vectensis.EDO26704, Nematostella_vectensis.EDO26756, Nematostella_vectensis.EDO26977, Nematostella_vectensis.EDO27012, Nematostella_vectensis.EDO27631, Nematostella_vectensis.EDO27652, Nematostella_vectensis.EDO27768, Nematostella_vectensis.EDO28057, Nematostella_vectensis.EDO30784, Nematostella_vectensis.EDO30785, Nematostella_vectensis.EDO31666, Nematostella_vectensis.EDO31849, Nematostella_vectensis.EDO36702, Nematostella_vectensis.EDO36703, Nematostella_vectensis.EDO36704, Nematostella_vectensis.EDO40547, Nematostella_vectensis.EDO41230, Nematostella_vectensis.EDO46398, Nematostella_vectensis.EDO46464, Nematostella_vectensis.EDO47313, Nematostella_vectensis.EDO48282, Nematostella_vectensis.EDO48305, Nematostella_vectensis.EDO48373, Nematostella_vectensis.EDO48404, Nematostella_vectensis.EDO48406, Pan_troglodytes.ENSPTRP00000002098, Pan_troglodytes.ENSPTRP00000021631, Pan_troglodytes.ENSPTRP00000030412, Pan_troglodytes.ENSPTRP00000048353, Pan_troglodytes.ENSPTRP00000064511, Pan_troglodytes.ENSPTRP00000064992, Pan_troglodytes.ENSPTRP00000068212, Pan_troglodytes.ENSPTRP00000068668, Pan_troglodytes.ENSPTRP00000071100, Pan_troglodytes.ENSPTRP00000074291, Pan_troglodytes.ENSPTRP00000075885, Pan_troglodytes.ENSPTRP00000078620, Pan_troglodytes.ENSPTRP00000078706, Pan_troglodytes.ENSPTRP00000081186, Pan_troglodytes.ENSPTRP00000085765, Pan_troglodytes.ENSPTRP00000091510, Pan_troglodytes.ENSPTRP00000093766, Rattus_norvegicus.ENSRNOP00000004329, Rattus_norvegicus.ENSRNOP00000012512, Rattus_norvegicus.ENSRNOP00000040434, Rattus_norvegicus.ENSRNOP00000044600, Rattus_norvegicus.ENSRNOP00000060626, Rattus_norvegicus.ENSRNOP00000064431, Rattus_norvegicus.ENSRNOP00000065312, Rattus_norvegicus.ENSRNOP00000066277, Rattus_norvegicus.ENSRNOP00000067217, Rattus_norvegicus.ENSRNOP00000067231, Rattus_norvegicus.ENSRNOP00000067504, Rattus_norvegicus.ENSRNOP00000067675, Rattus_norvegicus.ENSRNOP00000069899, Rattus_norvegicus.ENSRNOP00000070519, Rattus_norvegicus.ENSRNOP00000071260, Rattus_norvegicus.ENSRNOP00000074347, Rattus_norvegicus.ENSRNOP00000074909, Tetraodon_nigroviridis.ENSTNIP00000000561, Tetraodon_nigroviridis.ENSTNIP00000001815, Tetraodon_nigroviridis.ENSTNIP00000004673, Tetraodon_nigroviridis.ENSTNIP00000005044, Tetraodon_nigroviridis.ENSTNIP00000006305, Tetraodon_nigroviridis.ENSTNIP00000007133, Tetraodon_nigroviridis.ENSTNIP00000010417, Tetraodon_nigroviridis.ENSTNIP00000011592, Tetraodon_nigroviridis.ENSTNIP00000011621, Tetraodon_nigroviridis.ENSTNIP00000014465, Tetraodon_nigroviridis.ENSTNIP00000014583, Tetraodon_nigroviridis.ENSTNIP00000017348, Trichoplax_adhaerens.TriadP24875, Trichoplax_adhaerens.TriadP36142, Trichoplax_adhaerens.TriadP53301
OG0000040: Caenorhabditis_elegans.WBGene00000435.1, Caenorhabditis_elegans.WBGene00000457.1, Caenorhabditis_elegans.WBGene00000458.1, Caenorhabditis_elegans.WBGene00006652.1, Caenorhabditis_elegans.WBGene00006766.1, Caenorhabditis_elegans.WBGene00006778.1, Caenorhabditis_elegans.WBGene00022837.1, Canis_familiaris.ENSCAFP00000000382, Canis_familiaris.ENSCAFP00000001499, Canis_familiaris.ENSCAFP00000006035, Canis_familiaris.ENSCAFP00000006280, Canis_familiaris.ENSCAFP00000006497, Canis_familiaris.ENSCAFP00000009888, Canis_familiaris.ENSCAFP00000011824, Canis_familiaris.ENSCAFP00000022423, Canis_familiaris.ENSCAFP00000024870, Canis_familiaris.ENSCAFP00000037119, Canis_familiaris.ENSCAFP00000039649, Canis_familiaris.ENSCAFP00000042514, Canis_familiaris.ENSCAFP00000049076, Canis_familiaris.ENSCAFP00000059724, Ciona_intestinalis.ENSCINP00000010867, Ciona_intestinalis.ENSCINP00000012397, Ciona_intestinalis.ENSCINP00000014384, Ciona_intestinalis.ENSCINP00000024845, Ciona_intestinalis.ENSCINP00000030243, Ciona_intestinalis.ENSCINP00000031453, Danio_rerio.ENSDARP00000013327, Danio_rerio.ENSDARP00000020202, Danio_rerio.ENSDARP00000027542, Danio_rerio.ENSDARP00000027577, Danio_rerio.ENSDARP00000030526, Danio_rerio.ENSDARP00000036885, Danio_rerio.ENSDARP00000038309, Danio_rerio.ENSDARP00000052568, Danio_rerio.ENSDARP00000060017, Danio_rerio.ENSDARP00000063834, Danio_rerio.ENSDARP00000073224, Danio_rerio.ENSDARP00000076522, Danio_rerio.ENSDARP00000091698, Danio_rerio.ENSDARP00000113013, Danio_rerio.ENSDARP00000113809, Danio_rerio.ENSDARP00000118357, Danio_rerio.ENSDARP00000144770, Danio_rerio.ENSDARP00000147175, Danio_rerio.ENSDARP00000150859, Danio_rerio.ENSDARP00000152351, Danio_rerio.ENSDARP00000152985, Danio_rerio.ENSDARP00000155804, Danio_rerio.ENSDARP00000155914, Danio_rerio.ENSDARP00000157164, Danio_rerio.ENSDARP00000157305, Drosophila_melanogaster.FBpp0303127, Drosophila_melanogaster.FBpp0309366, Drosophila_melanogaster.FBpp0309767, Drosophila_melanogaster.FBpp0309910, Drosophila_melanogaster.FBpp0423136, Gallus_gallus.ENSGALP00000008823, Gallus_gallus.ENSGALP00000008994, Gallus_gallus.ENSGALP00000032474, Gallus_gallus.ENSGALP00000043740, Gallus_gallus.ENSGALP00000044159, Gallus_gallus.ENSGALP00000045234, Gallus_gallus.ENSGALP00000046615, Gallus_gallus.ENSGALP00000048165, Gallus_gallus.ENSGALP00000052645, Gallus_gallus.ENSGALP00000055813, Gallus_gallus.ENSGALP00000058720, Gallus_gallus.ENSGALP00000062763, Gallus_gallus.ENSGALP00000072646, Homo_sapiens.ENSP00000086933, Homo_sapiens.ENSP00000221996, Homo_sapiens.ENSP00000238558, Homo_sapiens.ENSP00000261980, Homo_sapiens.ENSP00000265340, Homo_sapiens.ENSP00000311290, Homo_sapiens.ENSP00000355631, Homo_sapiens.ENSP00000359019, Homo_sapiens.ENSP00000361024, Homo_sapiens.ENSP00000363254, Homo_sapiens.ENSP00000365899, Homo_sapiens.ENSP00000444503, Homo_sapiens.ENSP00000452398, Homo_sapiens.ENSP00000456539, Homo_sapiens.ENSP00000484677, Homo_sapiens.ENSP00000486962, Homo_sapiens.ENSP00000489958, Homo_sapiens.ENSP00000490972, Homo_sapiens.ENSP00000491096, Homo_sapiens.ENSP00000491162, Homo_sapiens.ENSP00000491201, Homo_sapiens.ENSP00000491301, Homo_sapiens.ENSP00000491378, Homo_sapiens.ENSP00000491388, Homo_sapiens.ENSP00000491440, Homo_sapiens.ENSP00000491456, Homo_sapiens.ENSP00000491497, Homo_sapiens.ENSP00000491548, Homo_sapiens.ENSP00000491619, Homo_sapiens.ENSP00000491683, Homo_sapiens.ENSP00000491855, Homo_sapiens.ENSP00000491915, Homo_sapiens.ENSP00000491965, Homo_sapiens.ENSP00000491985, Homo_sapiens.ENSP00000492065, Homo_sapiens.ENSP00000492071, Homo_sapiens.ENSP00000492208, Homo_sapiens.ENSP00000492257, Homo_sapiens.ENSP00000492768, Homo_sapiens.ENSP00000492797, Homo_sapiens.ENSP00000495061, Homo_sapiens.ENSP00000498190, Homo_sapiens.ENSP00000500115, Monodelphis_domestica.ENSMODP00000002391, Monodelphis_domestica.ENSMODP00000002855, Monodelphis_domestica.ENSMODP00000007881, Monodelphis_domestica.ENSMODP00000007908, Monodelphis_domestica.ENSMODP00000015439, Monodelphis_domestica.ENSMODP00000015749, Monodelphis_domestica.ENSMODP00000041999, Monodelphis_domestica.ENSMODP00000043119, Monodelphis_domestica.ENSMODP00000045706, Monodelphis_domestica.ENSMODP00000046042, Monodelphis_domestica.ENSMODP00000056377, Monodelphis_domestica.ENSMODP00000057288, Monodelphis_domestica.ENSMODP00000057955, Mus_musculus.ENSMUSP00000001130, Mus_musculus.ENSMUSP00000006071, Mus_musculus.ENSMUSP00000021513, Mus_musculus.ENSMUSP00000021968, Mus_musculus.ENSMUSP00000026259, Mus_musculus.ENSMUSP00000039088, Mus_musculus.ENSMUSP00000047359, Mus_musculus.ENSMUSP00000056056, Mus_musculus.ENSMUSP00000057231, Mus_musculus.ENSMUSP00000081366, Mus_musculus.ENSMUSP00000098367, Mus_musculus.ENSMUSP00000098373, Mus_musculus.ENSMUSP00000112532, Mus_musculus.ENSMUSP00000131009, Mus_musculus.ENSMUSP00000134400, Mus_musculus.ENSMUSP00000140337, Mus_musculus.ENSMUSP00000152952, Mus_musculus.ENSMUSP00000155932, Nematostella_vectensis.EDO26605, Nematostella_vectensis.EDO27518, Nematostella_vectensis.EDO31896, Nematostella_vectensis.EDO32145, Nematostella_vectensis.EDO32146, Nematostella_vectensis.EDO35731, Nematostella_vectensis.EDO35732, Nematostella_vectensis.EDO35749, Nematostella_vectensis.EDO38662, Nematostella_vectensis.EDO38663, Nematostella_vectensis.EDO38664, Nematostella_vectensis.EDO39160, Nematostella_vectensis.EDO42755, Nematostella_vectensis.EDO42943, Nematostella_vectensis.EDO45301, Nematostella_vectensis.EDO45303, Nematostella_vectensis.EDO45304, Nematostella_vectensis.EDO45305, Nematostella_vectensis.EDO49647, Nematostella_vectensis.EDO49648, Pan_troglodytes.ENSPTRP00000004281, Pan_troglodytes.ENSPTRP00000005086, Pan_troglodytes.ENSPTRP00000010823, Pan_troglodytes.ENSPTRP00000011084, Pan_troglodytes.ENSPTRP00000011401, Pan_troglodytes.ENSPTRP00000019249, Pan_troglodytes.ENSPTRP00000020563, Pan_troglodytes.ENSPTRP00000025986, Pan_troglodytes.ENSPTRP00000028118, Pan_troglodytes.ENSPTRP00000029514, Pan_troglodytes.ENSPTRP00000030054, Pan_troglodytes.ENSPTRP00000047003, Pan_troglodytes.ENSPTRP00000048471, Pan_troglodytes.ENSPTRP00000061168, Pan_troglodytes.ENSPTRP00000061474, Pan_troglodytes.ENSPTRP00000065599, Pan_troglodytes.ENSPTRP00000068411, Pan_troglodytes.ENSPTRP00000073435, Pan_troglodytes.ENSPTRP00000075874, Pan_troglodytes.ENSPTRP00000080857, Pan_troglodytes.ENSPTRP00000084356, Pan_troglodytes.ENSPTRP00000084613, Pan_troglodytes.ENSPTRP00000085679, Rattus_norvegicus.ENSRNOP00000004872, Rattus_norvegicus.ENSRNOP00000013296, Rattus_norvegicus.ENSRNOP00000014204, Rattus_norvegicus.ENSRNOP00000015307, Rattus_norvegicus.ENSRNOP00000015889, Rattus_norvegicus.ENSRNOP00000018858, Rattus_norvegicus.ENSRNOP00000019113, Rattus_norvegicus.ENSRNOP00000026013, Rattus_norvegicus.ENSRNOP00000027186, Rattus_norvegicus.ENSRNOP00000044374, Rattus_norvegicus.ENSRNOP00000046259, Rattus_norvegicus.ENSRNOP00000046863, Rattus_norvegicus.ENSRNOP00000053888, Rattus_norvegicus.ENSRNOP00000058189, Rattus_norvegicus.ENSRNOP00000064262, Rattus_norvegicus.ENSRNOP00000072147, Rattus_norvegicus.ENSRNOP00000073390, Tetraodon_nigroviridis.ENSTNIP00000001113, Tetraodon_nigroviridis.ENSTNIP00000002281, Tetraodon_nigroviridis.ENSTNIP00000002980, Tetraodon_nigroviridis.ENSTNIP00000003707, Tetraodon_nigroviridis.ENSTNIP00000005715, Tetraodon_nigroviridis.ENSTNIP00000009404, Tetraodon_nigroviridis.ENSTNIP00000009772, Tetraodon_nigroviridis.ENSTNIP00000012729, Tetraodon_nigroviridis.ENSTNIP00000013066, Tetraodon_nigroviridis.ENSTNIP00000013914, Tetraodon_nigroviridis.ENSTNIP00000014584, Tetraodon_nigroviridis.ENSTNIP00000016003, Tetraodon_nigroviridis.ENSTNIP00000016360, Tetraodon_nigroviridis.ENSTNIP00000017299, Tetraodon_nigroviridis.ENSTNIP00000017349, Tetraodon_nigroviridis.ENSTNIP00000019195, Tetraodon_nigroviridis.ENSTNIP00000019457, Tetraodon_nigroviridis.ENSTNIP00000019631, Tetraodon_nigroviridis.ENSTNIP00000020226, Tetraodon_nigroviridis.ENSTNIP00000020229, Tetraodon_nigroviridis.ENSTNIP00000020518, Tetraodon_nigroviridis.ENSTNIP00000020569, Trichoplax_adhaerens.TriadP17913, Trichoplax_adhaerens.TriadP9391
OG0000041: Caenorhabditis_elegans.WBGene00003111.1, Caenorhabditis_elegans.WBGene00004889.1, Caenorhabditis_elegans.WBGene00004890.1, Canis_familiaris.ENSCAFP00000003467, Canis_familiaris.ENSCAFP00000009227, Canis_familiaris.ENSCAFP00000009332, Canis_familiaris.ENSCAFP00000009565, Canis_familiaris.ENSCAFP00000013954, Canis_familiaris.ENSCAFP00000014304, Canis_familiaris.ENSCAFP00000015930, Canis_familiaris.ENSCAFP00000017799, Canis_familiaris.ENSCAFP00000020549, Canis_familiaris.ENSCAFP00000024799, Canis_familiaris.ENSCAFP00000028061, Canis_familiaris.ENSCAFP00000040996, Canis_familiaris.ENSCAFP00000046260, Canis_familiaris.ENSCAFP00000050019, Canis_familiaris.ENSCAFP00000050571, Canis_familiaris.ENSCAFP00000053812, Canis_familiaris.ENSCAFP00000060068, Canis_familiaris.ENSCAFP00000060608, Canis_familiaris.ENSCAFP00000066538, Ciona_intestinalis.ENSCINP00000026069, Ciona_intestinalis.ENSCINP00000026796, Danio_rerio.ENSDARP00000015477, Danio_rerio.ENSDARP00000038865, Danio_rerio.ENSDARP00000046497, Danio_rerio.ENSDARP00000046862, Danio_rerio.ENSDARP00000051791, Danio_rerio.ENSDARP00000053124, Danio_rerio.ENSDARP00000062514, Danio_rerio.ENSDARP00000076198, Danio_rerio.ENSDARP00000082095, Danio_rerio.ENSDARP00000083457, Danio_rerio.ENSDARP00000084514, Danio_rerio.ENSDARP00000088434, Danio_rerio.ENSDARP00000089561, Danio_rerio.ENSDARP00000091966, Danio_rerio.ENSDARP00000096374, Danio_rerio.ENSDARP00000098457, Danio_rerio.ENSDARP00000101012, Danio_rerio.ENSDARP00000101537, Danio_rerio.ENSDARP00000101863, Danio_rerio.ENSDARP00000111243, Danio_rerio.ENSDARP00000111452, Danio_rerio.ENSDARP00000113231, Danio_rerio.ENSDARP00000116301, Danio_rerio.ENSDARP00000121171, Danio_rerio.ENSDARP00000124699, Danio_rerio.ENSDARP00000133240, Danio_rerio.ENSDARP00000137144, Danio_rerio.ENSDARP00000142030, Danio_rerio.ENSDARP00000144213, Danio_rerio.ENSDARP00000145598, Danio_rerio.ENSDARP00000146383, Danio_rerio.ENSDARP00000146477, Danio_rerio.ENSDARP00000147257, Danio_rerio.ENSDARP00000148240, Danio_rerio.ENSDARP00000150342, Danio_rerio.ENSDARP00000151788, Danio_rerio.ENSDARP00000152240, Danio_rerio.ENSDARP00000152433, Danio_rerio.ENSDARP00000154213, Danio_rerio.ENSDARP00000154771, Danio_rerio.ENSDARP00000155261, Danio_rerio.ENSDARP00000155607, Danio_rerio.ENSDARP00000156056, Drosophila_melanogaster.FBpp0075784, Drosophila_melanogaster.FBpp0086050, Drosophila_melanogaster.FBpp0302962, Drosophila_melanogaster.FBpp0303027, Drosophila_melanogaster.FBpp0311494, Gallus_gallus.ENSGALP00000001772, Gallus_gallus.ENSGALP00000003601, Gallus_gallus.ENSGALP00000004822, Gallus_gallus.ENSGALP00000007115, Gallus_gallus.ENSGALP00000010582, Gallus_gallus.ENSGALP00000013496, Gallus_gallus.ENSGALP00000037144, Gallus_gallus.ENSGALP00000041132, Gallus_gallus.ENSGALP00000042260, Gallus_gallus.ENSGALP00000045106, Gallus_gallus.ENSGALP00000051150, Gallus_gallus.ENSGALP00000054036, Gallus_gallus.ENSGALP00000054807, Gallus_gallus.ENSGALP00000058277, Gallus_gallus.ENSGALP00000060561, Gallus_gallus.ENSGALP00000066190, Gallus_gallus.ENSGALP00000066808, Homo_sapiens.ENSP00000002829, Homo_sapiens.ENSP00000210633, Homo_sapiens.ENSP00000231721, Homo_sapiens.ENSP00000257414, Homo_sapiens.ENSP00000265361, Homo_sapiens.ENSP00000265362, Homo_sapiens.ENSP00000284136, Homo_sapiens.ENSP00000306844, Homo_sapiens.ENSP00000332204, Homo_sapiens.ENSP00000347117, Homo_sapiens.ENSP00000350547, Homo_sapiens.ENSP00000357909, Homo_sapiens.ENSP00000371936, Homo_sapiens.ENSP00000389588, Homo_sapiens.ENSP00000416523, Homo_sapiens.ENSP00000446152, Homo_sapiens.ENSP00000467290, Homo_sapiens.ENSP00000480680, Homo_sapiens.ENSP00000496491, Mnemiopsis_leidyi.ML014910a-PA, Mnemiopsis_leidyi.ML02152a-PA, Mnemiopsis_leidyi.ML04601a-PA, Mnemiopsis_leidyi.ML15458a-PA, Mnemiopsis_leidyi.ML21527a-PA, Monodelphis_domestica.ENSMODP00000003451, Monodelphis_domestica.ENSMODP00000005763, Monodelphis_domestica.ENSMODP00000014345, Monodelphis_domestica.ENSMODP00000015026, Monodelphis_domestica.ENSMODP00000015268, Monodelphis_domestica.ENSMODP00000015378, Monodelphis_domestica.ENSMODP00000021119, Monodelphis_domestica.ENSMODP00000021197, Monodelphis_domestica.ENSMODP00000021304, Monodelphis_domestica.ENSMODP00000023503, Monodelphis_domestica.ENSMODP00000024345, Monodelphis_domestica.ENSMODP00000029033, Monodelphis_domestica.ENSMODP00000034921, Monodelphis_domestica.ENSMODP00000036878, Monodelphis_domestica.ENSMODP00000047205, Monodelphis_domestica.ENSMODP00000048924, Monodelphis_domestica.ENSMODP00000049248, Monodelphis_domestica.ENSMODP00000059085, Monodelphis_domestica.ENSMODP00000059427, Mus_musculus.ENSMUSP00000000641, Mus_musculus.ENSMUSP00000001256, Mus_musculus.ENSMUSP00000026225, Mus_musculus.ENSMUSP00000029700, Mus_musculus.ENSMUSP00000030568, Mus_musculus.ENSMUSP00000030868, Mus_musculus.ENSMUSP00000032754, Mus_musculus.ENSMUSP00000069024, Mus_musculus.ENSMUSP00000073612, Mus_musculus.ENSMUSP00000087643, Mus_musculus.ENSMUSP00000088333, Mus_musculus.ENSMUSP00000092621, Mus_musculus.ENSMUSP00000099529, Mus_musculus.ENSMUSP00000099591, Mus_musculus.ENSMUSP00000105667, Mus_musculus.ENSMUSP00000112536, Mus_musculus.ENSMUSP00000120011, Mus_musculus.ENSMUSP00000141263, Mus_musculus.ENSMUSP00000141865, Nematostella_vectensis.EDO48914, Pan_troglodytes.ENSPTRP00000002167, Pan_troglodytes.ENSPTRP00000012734, Pan_troglodytes.ENSPTRP00000017536, Pan_troglodytes.ENSPTRP00000020987, Pan_troglodytes.ENSPTRP00000025902, Pan_troglodytes.ENSPTRP00000026378, Pan_troglodytes.ENSPTRP00000028691, Pan_troglodytes.ENSPTRP00000033095, Pan_troglodytes.ENSPTRP00000033105, Pan_troglodytes.ENSPTRP00000033108, Pan_troglodytes.ENSPTRP00000043012, Pan_troglodytes.ENSPTRP00000049238, Pan_troglodytes.ENSPTRP00000066045, Pan_troglodytes.ENSPTRP00000067056, Pan_troglodytes.ENSPTRP00000068694, Pan_troglodytes.ENSPTRP00000076566, Pan_troglodytes.ENSPTRP00000079897, Pan_troglodytes.ENSPTRP00000081895, Pan_troglodytes.ENSPTRP00000086418, Pan_troglodytes.ENSPTRP00000087014, Rattus_norvegicus.ENSRNOP00000005476, Rattus_norvegicus.ENSRNOP00000008936, Rattus_norvegicus.ENSRNOP00000009132, Rattus_norvegicus.ENSRNOP00000009269, Rattus_norvegicus.ENSRNOP00000009489, Rattus_norvegicus.ENSRNOP00000018378, Rattus_norvegicus.ENSRNOP00000019956, Rattus_norvegicus.ENSRNOP00000025656, Rattus_norvegicus.ENSRNOP00000030864, Rattus_norvegicus.ENSRNOP00000033170, Rattus_norvegicus.ENSRNOP00000036472, Rattus_norvegicus.ENSRNOP00000050221, Rattus_norvegicus.ENSRNOP00000053704, Rattus_norvegicus.ENSRNOP00000060214, Rattus_norvegicus.ENSRNOP00000067668, Rattus_norvegicus.ENSRNOP00000068240, Rattus_norvegicus.ENSRNOP00000070994, Rattus_norvegicus.ENSRNOP00000071565, Rattus_norvegicus.ENSRNOP00000074231, Tetraodon_nigroviridis.ENSTNIP00000000590, Tetraodon_nigroviridis.ENSTNIP00000001303, Tetraodon_nigroviridis.ENSTNIP00000001977, Tetraodon_nigroviridis.ENSTNIP00000002920, Tetraodon_nigroviridis.ENSTNIP00000004436, Tetraodon_nigroviridis.ENSTNIP00000005769, Tetraodon_nigroviridis.ENSTNIP00000006699, Tetraodon_nigroviridis.ENSTNIP00000006905, Tetraodon_nigroviridis.ENSTNIP00000006967, Tetraodon_nigroviridis.ENSTNIP00000007545, Tetraodon_nigroviridis.ENSTNIP00000007746, Tetraodon_nigroviridis.ENSTNIP00000010140, Tetraodon_nigroviridis.ENSTNIP00000010322, Tetraodon_nigroviridis.ENSTNIP00000010993, Tetraodon_nigroviridis.ENSTNIP00000011508, Tetraodon_nigroviridis.ENSTNIP00000012396, Tetraodon_nigroviridis.ENSTNIP00000013604, Tetraodon_nigroviridis.ENSTNIP00000013957, Tetraodon_nigroviridis.ENSTNIP00000014313, Tetraodon_nigroviridis.ENSTNIP00000014985, Tetraodon_nigroviridis.ENSTNIP00000016162, Tetraodon_nigroviridis.ENSTNIP00000017446, Tetraodon_nigroviridis.ENSTNIP00000017785, Tetraodon_nigroviridis.ENSTNIP00000018397, Tetraodon_nigroviridis.ENSTNIP00000018398, Tetraodon_nigroviridis.ENSTNIP00000018402, Tetraodon_nigroviridis.ENSTNIP00000018775, Tetraodon_nigroviridis.ENSTNIP00000019805, Tetraodon_nigroviridis.ENSTNIP00000019881, Tetraodon_nigroviridis.ENSTNIP00000022396, Tetraodon_nigroviridis.ENSTNIP00000022397, Tetraodon_nigroviridis.ENSTNIP00000022398, Trichoplax_adhaerens.TriadP53875
OG0000042: Caenorhabditis_elegans.WBGene00001185.1, Caenorhabditis_elegans.WBGene00002881.1, Canis_familiaris.ENSCAFP00000008881, Canis_familiaris.ENSCAFP00000010203, Canis_familiaris.ENSCAFP00000014598, Canis_familiaris.ENSCAFP00000015719, Canis_familiaris.ENSCAFP00000021986, Canis_familiaris.ENSCAFP00000029166, Canis_familiaris.ENSCAFP00000034270, Canis_familiaris.ENSCAFP00000036529, Canis_familiaris.ENSCAFP00000036676, Canis_familiaris.ENSCAFP00000037127, Canis_familiaris.ENSCAFP00000039774, Canis_familiaris.ENSCAFP00000040116, Canis_familiaris.ENSCAFP00000042079, Canis_familiaris.ENSCAFP00000044738, Canis_familiaris.ENSCAFP00000045042, Canis_familiaris.ENSCAFP00000049040, Canis_familiaris.ENSCAFP00000056761, Ciona_intestinalis.ENSCINP00000001146, Ciona_intestinalis.ENSCINP00000008466, Ciona_intestinalis.ENSCINP00000009154, Ciona_intestinalis.ENSCINP00000010439, Ciona_intestinalis.ENSCINP00000018902, Ciona_intestinalis.ENSCINP00000031287, Ciona_intestinalis.ENSCINP00000032792, Danio_rerio.ENSDARP00000003654, Danio_rerio.ENSDARP00000007295, Danio_rerio.ENSDARP00000008825, Danio_rerio.ENSDARP00000010978, Danio_rerio.ENSDARP00000018653, Danio_rerio.ENSDARP00000036436, Danio_rerio.ENSDARP00000048580, Danio_rerio.ENSDARP00000051255, Danio_rerio.ENSDARP00000054876, Danio_rerio.ENSDARP00000057884, Danio_rerio.ENSDARP00000060050, Danio_rerio.ENSDARP00000061927, Danio_rerio.ENSDARP00000062835, Danio_rerio.ENSDARP00000064544, Danio_rerio.ENSDARP00000067389, Danio_rerio.ENSDARP00000085029, Danio_rerio.ENSDARP00000103162, Danio_rerio.ENSDARP00000104050, Danio_rerio.ENSDARP00000106596, Danio_rerio.ENSDARP00000106996, Danio_rerio.ENSDARP00000116092, Danio_rerio.ENSDARP00000122453, Danio_rerio.ENSDARP00000124486, Danio_rerio.ENSDARP00000132485, Danio_rerio.ENSDARP00000132803, Danio_rerio.ENSDARP00000135882, Danio_rerio.ENSDARP00000137629, Danio_rerio.ENSDARP00000140311, Danio_rerio.ENSDARP00000144959, Danio_rerio.ENSDARP00000145995, Danio_rerio.ENSDARP00000146424, Danio_rerio.ENSDARP00000146654, Danio_rerio.ENSDARP00000146712, Danio_rerio.ENSDARP00000148989, Danio_rerio.ENSDARP00000150877, Danio_rerio.ENSDARP00000151280, Danio_rerio.ENSDARP00000152046, Danio_rerio.ENSDARP00000155368, Danio_rerio.ENSDARP00000155913, Danio_rerio.ENSDARP00000156116, Danio_rerio.ENSDARP00000156192, Drosophila_melanogaster.FBpp0083206, Gallus_gallus.ENSGALP00000012214, Gallus_gallus.ENSGALP00000012648, Gallus_gallus.ENSGALP00000022184, Gallus_gallus.ENSGALP00000027195, Gallus_gallus.ENSGALP00000027889, Gallus_gallus.ENSGALP00000031519, Gallus_gallus.ENSGALP00000032574, Gallus_gallus.ENSGALP00000041598, Gallus_gallus.ENSGALP00000042296, Gallus_gallus.ENSGALP00000042868, Gallus_gallus.ENSGALP00000046847, Gallus_gallus.ENSGALP00000051076, Gallus_gallus.ENSGALP00000054094, Gallus_gallus.ENSGALP00000054695, Gallus_gallus.ENSGALP00000065453, Gallus_gallus.ENSGALP00000065598, Gallus_gallus.ENSGALP00000066156, Gallus_gallus.ENSGALP00000073219, Gallus_gallus.ENSGALP00000073511, Homo_sapiens.ENSP00000168712, Homo_sapiens.ENSP00000180166, Homo_sapiens.ENSP00000215530, Homo_sapiens.ENSP00000228837, Homo_sapiens.ENSP00000264498, Homo_sapiens.ENSP00000264664, Homo_sapiens.ENSP00000267843, Homo_sapiens.ENSP00000274625, Homo_sapiens.ENSP00000293829, Homo_sapiens.ENSP00000311697, Homo_sapiens.ENSP00000321797, Homo_sapiens.ENSP00000334122, Homo_sapiens.ENSP00000352329, Homo_sapiens.ENSP00000352414, Homo_sapiens.ENSP00000365301, Homo_sapiens.ENSP00000371790, Homo_sapiens.ENSP00000396198, Homo_sapiens.ENSP00000399324, Homo_sapiens.ENSP00000413496, Homo_sapiens.ENSP00000491684, Monodelphis_domestica.ENSMODP00000004778, Monodelphis_domestica.ENSMODP00000005056, Monodelphis_domestica.ENSMODP00000007795, Monodelphis_domestica.ENSMODP00000008594, Monodelphis_domestica.ENSMODP00000012088, Monodelphis_domestica.ENSMODP00000018895, Monodelphis_domestica.ENSMODP00000023577, Monodelphis_domestica.ENSMODP00000023793, Monodelphis_domestica.ENSMODP00000026002, Monodelphis_domestica.ENSMODP00000041289, Monodelphis_domestica.ENSMODP00000047413, Monodelphis_domestica.ENSMODP00000049138, Monodelphis_domestica.ENSMODP00000049663, Monodelphis_domestica.ENSMODP00000054273, Monodelphis_domestica.ENSMODP00000054446, Monodelphis_domestica.ENSMODP00000054599, Monodelphis_domestica.ENSMODP00000055759, Monodelphis_domestica.ENSMODP00000057072, Monodelphis_domestica.ENSMODP00000060027, Mus_musculus.ENSMUSP00000000187, Mus_musculus.ENSMUSP00000020507, Mus_musculus.ENSMUSP00000020577, Mus_musculus.ENSMUSP00000022246, Mus_musculus.ENSMUSP00000022545, Mus_musculus.ENSMUSP00000022697, Mus_musculus.ENSMUSP00000026241, Mus_musculus.ENSMUSP00000031280, Mus_musculus.ENSMUSP00000033473, Mus_musculus.ENSMUSP00000033581, Mus_musculus.ENSMUSP00000034014, Mus_musculus.ENSMUSP00000045710, Mus_musculus.ENSMUSP00000056752, Mus_musculus.ENSMUSP00000069681, Mus_musculus.ENSMUSP00000093185, Mus_musculus.ENSMUSP00000097601, Mus_musculus.ENSMUSP00000099645, Mus_musculus.ENSMUSP00000101518, Mus_musculus.ENSMUSP00000122227, Nematostella_vectensis.EDO32755, Nematostella_vectensis.EDO33530, Nematostella_vectensis.EDO36650, Nematostella_vectensis.EDO36676, Nematostella_vectensis.EDO36781, Nematostella_vectensis.EDO37008, Nematostella_vectensis.EDO37260, Nematostella_vectensis.EDO37561, Nematostella_vectensis.EDO37562, Nematostella_vectensis.EDO43135, Nematostella_vectensis.EDO49600, Pan_troglodytes.ENSPTRP00000006879, Pan_troglodytes.ENSPTRP00000006880, Pan_troglodytes.ENSPTRP00000009715, Pan_troglodytes.ENSPTRP00000010216, Pan_troglodytes.ENSPTRP00000012061, Pan_troglodytes.ENSPTRP00000027851, Pan_troglodytes.ENSPTRP00000029676, Pan_troglodytes.ENSPTRP00000042446, Pan_troglodytes.ENSPTRP00000045123, Pan_troglodytes.ENSPTRP00000065736, Pan_troglodytes.ENSPTRP00000067255, Pan_troglodytes.ENSPTRP00000067812, Pan_troglodytes.ENSPTRP00000075677, Pan_troglodytes.ENSPTRP00000083399, Pan_troglodytes.ENSPTRP00000085321, Pan_troglodytes.ENSPTRP00000086042, Pan_troglodytes.ENSPTRP00000089751, Pan_troglodytes.ENSPTRP00000090011, Pan_troglodytes.ENSPTRP00000091453, Rattus_norvegicus.ENSRNOP00000000121, Rattus_norvegicus.ENSRNOP00000002650, Rattus_norvegicus.ENSRNOP00000011936, Rattus_norvegicus.ENSRNOP00000012700, Rattus_norvegicus.ENSRNOP00000015368, Rattus_norvegicus.ENSRNOP00000016485, Rattus_norvegicus.ENSRNOP00000017723, Rattus_norvegicus.ENSRNOP00000020152, Rattus_norvegicus.ENSRNOP00000023388, Rattus_norvegicus.ENSRNOP00000023558, Rattus_norvegicus.ENSRNOP00000028343, Rattus_norvegicus.ENSRNOP00000028355, Rattus_norvegicus.ENSRNOP00000029046, Rattus_norvegicus.ENSRNOP00000042838, Rattus_norvegicus.ENSRNOP00000064983, Rattus_norvegicus.ENSRNOP00000068734, Rattus_norvegicus.ENSRNOP00000070685, Rattus_norvegicus.ENSRNOP00000071308, Rattus_norvegicus.ENSRNOP00000072195, Tetraodon_nigroviridis.ENSTNIP00000006018, Tetraodon_nigroviridis.ENSTNIP00000006112, Tetraodon_nigroviridis.ENSTNIP00000006213, Tetraodon_nigroviridis.ENSTNIP00000006431, Tetraodon_nigroviridis.ENSTNIP00000008623, Tetraodon_nigroviridis.ENSTNIP00000009125, Tetraodon_nigroviridis.ENSTNIP00000011660, Tetraodon_nigroviridis.ENSTNIP00000011799, Tetraodon_nigroviridis.ENSTNIP00000011806, Tetraodon_nigroviridis.ENSTNIP00000011990, Tetraodon_nigroviridis.ENSTNIP00000012406, Tetraodon_nigroviridis.ENSTNIP00000013018, Tetraodon_nigroviridis.ENSTNIP00000013555, Tetraodon_nigroviridis.ENSTNIP00000013699, Tetraodon_nigroviridis.ENSTNIP00000014162, Tetraodon_nigroviridis.ENSTNIP00000014356, Tetraodon_nigroviridis.ENSTNIP00000016037, Tetraodon_nigroviridis.ENSTNIP00000016043, Tetraodon_nigroviridis.ENSTNIP00000017210, Tetraodon_nigroviridis.ENSTNIP00000017526, Tetraodon_nigroviridis.ENSTNIP00000017527, Tetraodon_nigroviridis.ENSTNIP00000018024, Tetraodon_nigroviridis.ENSTNIP00000018331, Tetraodon_nigroviridis.ENSTNIP00000019022, Tetraodon_nigroviridis.ENSTNIP00000019820, Tetraodon_nigroviridis.ENSTNIP00000019952, Tetraodon_nigroviridis.ENSTNIP00000021373, Tetraodon_nigroviridis.ENSTNIP00000022564, Tetraodon_nigroviridis.ENSTNIP00000022914
OG0000043: Caenorhabditis_elegans.WBGene00004921.1, Caenorhabditis_elegans.WBGene00004922.1, Caenorhabditis_elegans.WBGene00004923.1, Caenorhabditis_elegans.WBGene00004924.1, Caenorhabditis_elegans.WBGene00004925.1, Caenorhabditis_elegans.WBGene00004926.1, Caenorhabditis_elegans.WBGene00011682.1, Canis_familiaris.ENSCAFP00000004392, Canis_familiaris.ENSCAFP00000008632, Canis_familiaris.ENSCAFP00000013829, Canis_familiaris.ENSCAFP00000014795, Canis_familiaris.ENSCAFP00000015392, Canis_familiaris.ENSCAFP00000017421, Canis_familiaris.ENSCAFP00000023754, Canis_familiaris.ENSCAFP00000024873, Canis_familiaris.ENSCAFP00000026091, Canis_familiaris.ENSCAFP00000028232, Canis_familiaris.ENSCAFP00000034285, Canis_familiaris.ENSCAFP00000041734, Canis_familiaris.ENSCAFP00000043177, Canis_familiaris.ENSCAFP00000050834, Canis_familiaris.ENSCAFP00000052031, Canis_familiaris.ENSCAFP00000053284, Canis_familiaris.ENSCAFP00000056726, Ciona_intestinalis.ENSCINP00000000723, Ciona_intestinalis.ENSCINP00000001641, Ciona_intestinalis.ENSCINP00000003745, Ciona_intestinalis.ENSCINP00000013989, Ciona_intestinalis.ENSCINP00000022051, Ciona_intestinalis.ENSCINP00000023964, Ciona_intestinalis.ENSCINP00000024625, Danio_rerio.ENSDARP00000003622, Danio_rerio.ENSDARP00000012595, Danio_rerio.ENSDARP00000013748, Danio_rerio.ENSDARP00000016769, Danio_rerio.ENSDARP00000041860, Danio_rerio.ENSDARP00000045478, Danio_rerio.ENSDARP00000049991, Danio_rerio.ENSDARP00000073004, Danio_rerio.ENSDARP00000075119, Danio_rerio.ENSDARP00000080338, Danio_rerio.ENSDARP00000092005, Danio_rerio.ENSDARP00000092016, Danio_rerio.ENSDARP00000100090, Danio_rerio.ENSDARP00000121161, Danio_rerio.ENSDARP00000122114, Danio_rerio.ENSDARP00000123473, Danio_rerio.ENSDARP00000125697, Danio_rerio.ENSDARP00000128447, Danio_rerio.ENSDARP00000141169, Danio_rerio.ENSDARP00000146103, Danio_rerio.ENSDARP00000148439, Danio_rerio.ENSDARP00000149668, Danio_rerio.ENSDARP00000153915, Danio_rerio.ENSDARP00000154645, Danio_rerio.ENSDARP00000154717, Danio_rerio.ENSDARP00000155812, Drosophila_melanogaster.FBpp0073598, Drosophila_melanogaster.FBpp0077410, Drosophila_melanogaster.FBpp0081097, Drosophila_melanogaster.FBpp0088205, Drosophila_melanogaster.FBpp0289127, Drosophila_melanogaster.FBpp0292346, Gallus_gallus.ENSGALP00000003054, Gallus_gallus.ENSGALP00000006848, Gallus_gallus.ENSGALP00000008437, Gallus_gallus.ENSGALP00000010643, Gallus_gallus.ENSGALP00000013055, Gallus_gallus.ENSGALP00000042075, Gallus_gallus.ENSGALP00000047260, Gallus_gallus.ENSGALP00000050452, Gallus_gallus.ENSGALP00000055856, Gallus_gallus.ENSGALP00000056387, Gallus_gallus.ENSGALP00000060001, Gallus_gallus.ENSGALP00000061220, Gallus_gallus.ENSGALP00000072409, Gallus_gallus.ENSGALP00000073731, Homo_sapiens.ENSP00000020926, Homo_sapiens.ENSP00000228567, Homo_sapiens.ENSP00000255224, Homo_sapiens.ENSP00000324419, Homo_sapiens.ENSP00000340914, Homo_sapiens.ENSP00000346265, Homo_sapiens.ENSP00000347538, Homo_sapiens.ENSP00000356236, Homo_sapiens.ENSP00000357307, Homo_sapiens.ENSP00000363443, Homo_sapiens.ENSP00000371394, Homo_sapiens.ENSP00000376932, Homo_sapiens.ENSP00000377520, Homo_sapiens.ENSP00000439694, Homo_sapiens.ENSP00000479485, Homo_sapiens.ENSP00000485217, Homo_sapiens.ENSP00000487649, Homo_sapiens.ENSP00000488893, Homo_sapiens.ENSP00000493062, Homo_sapiens.ENSP00000500064, Homo_sapiens.ENSP00000500300, Mnemiopsis_leidyi.ML16217a-PA, Monodelphis_domestica.ENSMODP00000000216, Monodelphis_domestica.ENSMODP00000000752, Monodelphis_domestica.ENSMODP00000000817, Monodelphis_domestica.ENSMODP00000003296, Monodelphis_domestica.ENSMODP00000007558, Monodelphis_domestica.ENSMODP00000007620, Monodelphis_domestica.ENSMODP00000009678, Monodelphis_domestica.ENSMODP00000024800, Monodelphis_domestica.ENSMODP00000025612, Monodelphis_domestica.ENSMODP00000047457, Monodelphis_domestica.ENSMODP00000054204, Mus_musculus.ENSMUSP00000025110, Mus_musculus.ENSMUSP00000028648, Mus_musculus.ENSMUSP00000029441, Mus_musculus.ENSMUSP00000036755, Mus_musculus.ENSMUSP00000055237, Mus_musculus.ENSMUSP00000070322, Mus_musculus.ENSMUSP00000073164, Mus_musculus.ENSMUSP00000080284, Mus_musculus.ENSMUSP00000100912, Mus_musculus.ENSMUSP00000103129, Mus_musculus.ENSMUSP00000113545, Mus_musculus.ENSMUSP00000113869, Mus_musculus.ENSMUSP00000114070, Mus_musculus.ENSMUSP00000127973, Mus_musculus.ENSMUSP00000140081, Mus_musculus.ENSMUSP00000159100, Nematostella_vectensis.EDO25923, Nematostella_vectensis.EDO28994, Nematostella_vectensis.EDO31639, Nematostella_vectensis.EDO31746, Nematostella_vectensis.EDO31747, Nematostella_vectensis.EDO31748, Nematostella_vectensis.EDO31975, Nematostella_vectensis.EDO31976, Nematostella_vectensis.EDO33081, Nematostella_vectensis.EDO33088, Nematostella_vectensis.EDO34383, Nematostella_vectensis.EDO35735, Nematostella_vectensis.EDO37744, Nematostella_vectensis.EDO41231, Nematostella_vectensis.EDO41934, Nematostella_vectensis.EDO41935, Nematostella_vectensis.EDO43310, Nematostella_vectensis.EDO43704, Nematostella_vectensis.EDO45779, Nematostella_vectensis.EDO45910, Nematostella_vectensis.EDO47762, Nematostella_vectensis.EDO49457, Nematostella_vectensis.EDO49802, Nematostella_vectensis.EDO50013, Pan_troglodytes.ENSPTRP00000003104, Pan_troglodytes.ENSPTRP00000005796, Pan_troglodytes.ENSPTRP00000006136, Pan_troglodytes.ENSPTRP00000006789, Pan_troglodytes.ENSPTRP00000014518, Pan_troglodytes.ENSPTRP00000016976, Pan_troglodytes.ENSPTRP00000019492, Pan_troglodytes.ENSPTRP00000019768, Pan_troglodytes.ENSPTRP00000045927, Pan_troglodytes.ENSPTRP00000050161, Pan_troglodytes.ENSPTRP00000061601, Pan_troglodytes.ENSPTRP00000070052, Pan_troglodytes.ENSPTRP00000071725, Pan_troglodytes.ENSPTRP00000074012, Pan_troglodytes.ENSPTRP00000087479, Pan_troglodytes.ENSPTRP00000091336, Rattus_norvegicus.ENSRNOP00000006637, Rattus_norvegicus.ENSRNOP00000011459, Rattus_norvegicus.ENSRNOP00000019406, Rattus_norvegicus.ENSRNOP00000023090, Rattus_norvegicus.ENSRNOP00000023593, Rattus_norvegicus.ENSRNOP00000024547, Rattus_norvegicus.ENSRNOP00000025953, Rattus_norvegicus.ENSRNOP00000026153, Rattus_norvegicus.ENSRNOP00000026251, Rattus_norvegicus.ENSRNOP00000026607, Rattus_norvegicus.ENSRNOP00000027454, Rattus_norvegicus.ENSRNOP00000027474, Rattus_norvegicus.ENSRNOP00000031195, Rattus_norvegicus.ENSRNOP00000069194, Rattus_norvegicus.ENSRNOP00000075521, Rattus_norvegicus.ENSRNOP00000075561, Tetraodon_nigroviridis.ENSTNIP00000003117, Tetraodon_nigroviridis.ENSTNIP00000003858, Tetraodon_nigroviridis.ENSTNIP00000005040, Tetraodon_nigroviridis.ENSTNIP00000007144, Tetraodon_nigroviridis.ENSTNIP00000008385, Tetraodon_nigroviridis.ENSTNIP00000008938, Tetraodon_nigroviridis.ENSTNIP00000009525, Tetraodon_nigroviridis.ENSTNIP00000009539, Tetraodon_nigroviridis.ENSTNIP00000009586, Tetraodon_nigroviridis.ENSTNIP00000010617, Tetraodon_nigroviridis.ENSTNIP00000012260, Tetraodon_nigroviridis.ENSTNIP00000014773, Tetraodon_nigroviridis.ENSTNIP00000015379, Tetraodon_nigroviridis.ENSTNIP00000015538, Tetraodon_nigroviridis.ENSTNIP00000015628, Tetraodon_nigroviridis.ENSTNIP00000015631, Tetraodon_nigroviridis.ENSTNIP00000016817, Tetraodon_nigroviridis.ENSTNIP00000019167, Tetraodon_nigroviridis.ENSTNIP00000022422, Trichoplax_adhaerens.TriadP22632, Trichoplax_adhaerens.TriadP32942, Trichoplax_adhaerens.TriadP51110, Trichoplax_adhaerens.TriadP53128, Trichoplax_adhaerens.TriadP56386, Trichoplax_adhaerens.TriadP56436, Trichoplax_adhaerens.TriadP56437, Trichoplax_adhaerens.TriadP8101
OG0000044: Canis_familiaris.ENSCAFP00000001702, Canis_familiaris.ENSCAFP00000001716, Canis_familiaris.ENSCAFP00000001782, Canis_familiaris.ENSCAFP00000001785, Canis_familiaris.ENSCAFP00000001790, Canis_familiaris.ENSCAFP00000001795, Canis_familiaris.ENSCAFP00000001796, Canis_familiaris.ENSCAFP00000001799, Canis_familiaris.ENSCAFP00000001800, Canis_familiaris.ENSCAFP00000001805, Canis_familiaris.ENSCAFP00000001806, Canis_familiaris.ENSCAFP00000001807, Canis_familiaris.ENSCAFP00000001810, Canis_familiaris.ENSCAFP00000004716, Canis_familiaris.ENSCAFP00000019011, Canis_familiaris.ENSCAFP00000032708, Canis_familiaris.ENSCAFP00000033215, Canis_familiaris.ENSCAFP00000034907, Canis_familiaris.ENSCAFP00000036733, Canis_familiaris.ENSCAFP00000037394, Canis_familiaris.ENSCAFP00000040842, Canis_familiaris.ENSCAFP00000043058, Canis_familiaris.ENSCAFP00000044409, Canis_familiaris.ENSCAFP00000045323, Canis_familiaris.ENSCAFP00000046846, Canis_familiaris.ENSCAFP00000048749, Canis_familiaris.ENSCAFP00000049300, Canis_familiaris.ENSCAFP00000050781, Canis_familiaris.ENSCAFP00000055665, Canis_familiaris.ENSCAFP00000058005, Canis_familiaris.ENSCAFP00000059799, Canis_familiaris.ENSCAFP00000061617, Canis_familiaris.ENSCAFP00000064357, Canis_familiaris.ENSCAFP00000064450, Canis_familiaris.ENSCAFP00000065506, Homo_sapiens.ENSP00000324557, Homo_sapiens.ENSP00000325078, Homo_sapiens.ENSP00000330904, Homo_sapiens.ENSP00000347428, Homo_sapiens.ENSP00000350836, Homo_sapiens.ENSP00000352604, Homo_sapiens.ENSP00000353044, Homo_sapiens.ENSP00000355430, Homo_sapiens.ENSP00000355431, Homo_sapiens.ENSP00000355432, Homo_sapiens.ENSP00000478105, Homo_sapiens.ENSP00000478358, Homo_sapiens.ENSP00000478611, Homo_sapiens.ENSP00000479603, Homo_sapiens.ENSP00000480124, Homo_sapiens.ENSP00000480545, Homo_sapiens.ENSP00000480714, Homo_sapiens.ENSP00000481002, Homo_sapiens.ENSP00000481800, Homo_sapiens.ENSP00000482752, Homo_sapiens.ENSP00000482837, Homo_sapiens.ENSP00000484014, Homo_sapiens.ENSP00000485287, Homo_sapiens.ENSP00000486110, Homo_sapiens.ENSP00000486319, Homo_sapiens.ENSP00000492895, Homo_sapiens.ENSP00000492951, Homo_sapiens.ENSP00000492974, Homo_sapiens.ENSP00000492981, Homo_sapiens.ENSP00000492982, Homo_sapiens.ENSP00000492992, Homo_sapiens.ENSP00000492995, Homo_sapiens.ENSP00000493000, Homo_sapiens.ENSP00000493066, Homo_sapiens.ENSP00000493074, Homo_sapiens.ENSP00000493154, Homo_sapiens.ENSP00000493207, Homo_sapiens.ENSP00000493236, Homo_sapiens.ENSP00000493286, Homo_sapiens.ENSP00000493322, Homo_sapiens.ENSP00000493326, Homo_sapiens.ENSP00000493362, Homo_sapiens.ENSP00000493366, Homo_sapiens.ENSP00000493434, Homo_sapiens.ENSP00000493437, Monodelphis_domestica.ENSMODP00000004676, Monodelphis_domestica.ENSMODP00000004766, Monodelphis_domestica.ENSMODP00000004770, Monodelphis_domestica.ENSMODP00000004779, Monodelphis_domestica.ENSMODP00000007530, Monodelphis_domestica.ENSMODP00000008740, Monodelphis_domestica.ENSMODP00000008790, Monodelphis_domestica.ENSMODP00000011161, Monodelphis_domestica.ENSMODP00000011199, Monodelphis_domestica.ENSMODP00000011271, Monodelphis_domestica.ENSMODP00000011350, Monodelphis_domestica.ENSMODP00000011389, Monodelphis_domestica.ENSMODP00000011520, Monodelphis_domestica.ENSMODP00000018537, Monodelphis_domestica.ENSMODP00000026422, Monodelphis_domestica.ENSMODP00000030473, Monodelphis_domestica.ENSMODP00000043970, Monodelphis_domestica.ENSMODP00000051958, Monodelphis_domestica.ENSMODP00000053464, Monodelphis_domestica.ENSMODP00000054007, Mus_musculus.ENSMUSP00000056876, Mus_musculus.ENSMUSP00000078814, Mus_musculus.ENSMUSP00000079726, Mus_musculus.ENSMUSP00000080440, Mus_musculus.ENSMUSP00000104450, Mus_musculus.ENSMUSP00000130958, Mus_musculus.ENSMUSP00000133126, Mus_musculus.ENSMUSP00000136008, Mus_musculus.ENSMUSP00000144944, Mus_musculus.ENSMUSP00000144951, Mus_musculus.ENSMUSP00000145357, Mus_musculus.ENSMUSP00000145386, Mus_musculus.ENSMUSP00000145387, Mus_musculus.ENSMUSP00000146100, Mus_musculus.ENSMUSP00000146132, Mus_musculus.ENSMUSP00000146305, Mus_musculus.ENSMUSP00000148907, Mus_musculus.ENSMUSP00000149022, Mus_musculus.ENSMUSP00000149073, Mus_musculus.ENSMUSP00000149288, Mus_musculus.ENSMUSP00000149305, Mus_musculus.ENSMUSP00000149405, Mus_musculus.ENSMUSP00000149520, Mus_musculus.ENSMUSP00000149585, Mus_musculus.ENSMUSP00000149773, Mus_musculus.ENSMUSP00000149853, Mus_musculus.ENSMUSP00000149971, Mus_musculus.ENSMUSP00000150075, Mus_musculus.ENSMUSP00000150086, Mus_musculus.ENSMUSP00000150102, Mus_musculus.ENSMUSP00000150140, Mus_musculus.ENSMUSP00000150203, Mus_musculus.ENSMUSP00000150320, Mus_musculus.ENSMUSP00000150528, Mus_musculus.ENSMUSP00000150764, Mus_musculus.ENSMUSP00000150923, Mus_musculus.ENSMUSP00000151027, Mus_musculus.ENSMUSP00000151806, Mus_musculus.ENSMUSP00000152039, Mus_musculus.ENSMUSP00000155060, Mus_musculus.ENSMUSP00000155275, Pan_troglodytes.ENSPTRP00000003746, Pan_troglodytes.ENSPTRP00000003748, Pan_troglodytes.ENSPTRP00000003750, Pan_troglodytes.ENSPTRP00000003754, Pan_troglodytes.ENSPTRP00000005783, Pan_troglodytes.ENSPTRP00000005784, Pan_troglodytes.ENSPTRP00000017747, Pan_troglodytes.ENSPTRP00000030146, Pan_troglodytes.ENSPTRP00000045343, Pan_troglodytes.ENSPTRP00000050947, Pan_troglodytes.ENSPTRP00000050948, Pan_troglodytes.ENSPTRP00000050950, Pan_troglodytes.ENSPTRP00000050952, Pan_troglodytes.ENSPTRP00000060396, Pan_troglodytes.ENSPTRP00000060694, Pan_troglodytes.ENSPTRP00000065769, Pan_troglodytes.ENSPTRP00000066623, Pan_troglodytes.ENSPTRP00000072040, Pan_troglodytes.ENSPTRP00000079203, Pan_troglodytes.ENSPTRP00000081868, Pan_troglodytes.ENSPTRP00000083576, Pan_troglodytes.ENSPTRP00000083642, Pan_troglodytes.ENSPTRP00000086485, Pan_troglodytes.ENSPTRP00000087805, Pan_troglodytes.ENSPTRP00000089853, Pan_troglodytes.ENSPTRP00000089900, Rattus_norvegicus.ENSRNOP00000008798, Rattus_norvegicus.ENSRNOP00000008805, Rattus_norvegicus.ENSRNOP00000019271, Rattus_norvegicus.ENSRNOP00000030877, Rattus_norvegicus.ENSRNOP00000033671, Rattus_norvegicus.ENSRNOP00000035880, Rattus_norvegicus.ENSRNOP00000037309, Rattus_norvegicus.ENSRNOP00000038706, Rattus_norvegicus.ENSRNOP00000039350, Rattus_norvegicus.ENSRNOP00000039905, Rattus_norvegicus.ENSRNOP00000041076, Rattus_norvegicus.ENSRNOP00000041808, Rattus_norvegicus.ENSRNOP00000041835, Rattus_norvegicus.ENSRNOP00000042980, Rattus_norvegicus.ENSRNOP00000043037, Rattus_norvegicus.ENSRNOP00000043319, Rattus_norvegicus.ENSRNOP00000044407, Rattus_norvegicus.ENSRNOP00000045338, Rattus_norvegicus.ENSRNOP00000046730, Rattus_norvegicus.ENSRNOP00000046916, Rattus_norvegicus.ENSRNOP00000046998, Rattus_norvegicus.ENSRNOP00000047059, Rattus_norvegicus.ENSRNOP00000047798, Rattus_norvegicus.ENSRNOP00000047835, Rattus_norvegicus.ENSRNOP00000048031, Rattus_norvegicus.ENSRNOP00000048363, Rattus_norvegicus.ENSRNOP00000050297, Rattus_norvegicus.ENSRNOP00000050734, Rattus_norvegicus.ENSRNOP00000054800, Rattus_norvegicus.ENSRNOP00000063039, Rattus_norvegicus.ENSRNOP00000063955, Rattus_norvegicus.ENSRNOP00000064179, Rattus_norvegicus.ENSRNOP00000064186, Rattus_norvegicus.ENSRNOP00000065004, Rattus_norvegicus.ENSRNOP00000065779, Rattus_norvegicus.ENSRNOP00000065968, Rattus_norvegicus.ENSRNOP00000066133, Rattus_norvegicus.ENSRNOP00000066589, Rattus_norvegicus.ENSRNOP00000067607, Rattus_norvegicus.ENSRNOP00000067758, Rattus_norvegicus.ENSRNOP00000067801
OG0000045: Canis_familiaris.ENSCAFP00000006578, Canis_familiaris.ENSCAFP00000013236, Canis_familiaris.ENSCAFP00000015105, Canis_familiaris.ENSCAFP00000015692, Canis_familiaris.ENSCAFP00000016924, Canis_familiaris.ENSCAFP00000017045, Canis_familiaris.ENSCAFP00000017555, Canis_familiaris.ENSCAFP00000017762, Canis_familiaris.ENSCAFP00000022038, Canis_familiaris.ENSCAFP00000022074, Canis_familiaris.ENSCAFP00000022116, Canis_familiaris.ENSCAFP00000025754, Canis_familiaris.ENSCAFP00000026325, Canis_familiaris.ENSCAFP00000026414, Canis_familiaris.ENSCAFP00000026421, Canis_familiaris.ENSCAFP00000026466, Canis_familiaris.ENSCAFP00000027885, Canis_familiaris.ENSCAFP00000028299, Canis_familiaris.ENSCAFP00000028490, Canis_familiaris.ENSCAFP00000030396, Canis_familiaris.ENSCAFP00000036130, Canis_familiaris.ENSCAFP00000036546, Canis_familiaris.ENSCAFP00000036798, Canis_familiaris.ENSCAFP00000036915, Canis_familiaris.ENSCAFP00000037160, Canis_familiaris.ENSCAFP00000037820, Canis_familiaris.ENSCAFP00000037887, Canis_familiaris.ENSCAFP00000039933, Canis_familiaris.ENSCAFP00000042491, Canis_familiaris.ENSCAFP00000052903, Canis_familiaris.ENSCAFP00000054152, Canis_familiaris.ENSCAFP00000056425, Canis_familiaris.ENSCAFP00000058038, Canis_familiaris.ENSCAFP00000059522, Canis_familiaris.ENSCAFP00000063276, Canis_familiaris.ENSCAFP00000066038, Drosophila_melanogaster.FBpp0309571, Homo_sapiens.ENSP00000215057, Homo_sapiens.ENSP00000219069, Homo_sapiens.ENSP00000219478, Homo_sapiens.ENSP00000250076, Homo_sapiens.ENSP00000261332, Homo_sapiens.ENSP00000289788, Homo_sapiens.ENSP00000292450, Homo_sapiens.ENSP00000294753, Homo_sapiens.ENSP00000311679, Homo_sapiens.ENSP00000322872, Homo_sapiens.ENSP00000323148, Homo_sapiens.ENSP00000329738, Homo_sapiens.ENSP00000331577, Homo_sapiens.ENSP00000331626, Homo_sapiens.ENSP00000337363, Homo_sapiens.ENSP00000337724, Homo_sapiens.ENSP00000339585, Homo_sapiens.ENSP00000354305, Homo_sapiens.ENSP00000355053, Homo_sapiens.ENSP00000366465, Homo_sapiens.ENSP00000366509, Homo_sapiens.ENSP00000366527, Homo_sapiens.ENSP00000366542, Homo_sapiens.ENSP00000377708, Homo_sapiens.ENSP00000380061, Homo_sapiens.ENSP00000380174, Homo_sapiens.ENSP00000389841, Homo_sapiens.ENSP00000395524, Homo_sapiens.ENSP00000402948, Homo_sapiens.ENSP00000404074, Homo_sapiens.ENSP00000413705, Homo_sapiens.ENSP00000437832, Homo_sapiens.ENSP00000460157, Homo_sapiens.ENSP00000460397, Homo_sapiens.ENSP00000463471, Homo_sapiens.ENSP00000466500, Homo_sapiens.ENSP00000472802, Homo_sapiens.ENSP00000477472, Homo_sapiens.ENSP00000484018, Homo_sapiens.ENSP00000485948, Homo_sapiens.ENSP00000487256, Monodelphis_domestica.ENSMODP00000000180, Monodelphis_domestica.ENSMODP00000004018, Monodelphis_domestica.ENSMODP00000005106, Monodelphis_domestica.ENSMODP00000009759, Monodelphis_domestica.ENSMODP00000009851, Monodelphis_domestica.ENSMODP00000009928, Monodelphis_domestica.ENSMODP00000016175, Monodelphis_domestica.ENSMODP00000017161, Monodelphis_domestica.ENSMODP00000020519, Monodelphis_domestica.ENSMODP00000024155, Monodelphis_domestica.ENSMODP00000027490, Monodelphis_domestica.ENSMODP00000027685, Monodelphis_domestica.ENSMODP00000027844, Monodelphis_domestica.ENSMODP00000029316, Monodelphis_domestica.ENSMODP00000029328, Monodelphis_domestica.ENSMODP00000030624, Monodelphis_domestica.ENSMODP00000030659, Monodelphis_domestica.ENSMODP00000031119, Monodelphis_domestica.ENSMODP00000031926, Monodelphis_domestica.ENSMODP00000031942, Monodelphis_domestica.ENSMODP00000033313, Monodelphis_domestica.ENSMODP00000034644, Monodelphis_domestica.ENSMODP00000034671, Monodelphis_domestica.ENSMODP00000041431, Monodelphis_domestica.ENSMODP00000042741, Monodelphis_domestica.ENSMODP00000044353, Monodelphis_domestica.ENSMODP00000045238, Monodelphis_domestica.ENSMODP00000045650, Monodelphis_domestica.ENSMODP00000046388, Monodelphis_domestica.ENSMODP00000047480, Monodelphis_domestica.ENSMODP00000052131, Monodelphis_domestica.ENSMODP00000052140, Monodelphis_domestica.ENSMODP00000057246, Mus_musculus.ENSMUSP00000013262, Mus_musculus.ENSMUSP00000018491, Mus_musculus.ENSMUSP00000019660, Mus_musculus.ENSMUSP00000023176, Mus_musculus.ENSMUSP00000026693, Mus_musculus.ENSMUSP00000031632, Mus_musculus.ENSMUSP00000039073, Mus_musculus.ENSMUSP00000040248, Mus_musculus.ENSMUSP00000041821, Mus_musculus.ENSMUSP00000045805, Mus_musculus.ENSMUSP00000053430, Mus_musculus.ENSMUSP00000054604, Mus_musculus.ENSMUSP00000057253, Mus_musculus.ENSMUSP00000064637, Mus_musculus.ENSMUSP00000068424, Mus_musculus.ENSMUSP00000071695, Mus_musculus.ENSMUSP00000082814, Mus_musculus.ENSMUSP00000091664, Mus_musculus.ENSMUSP00000093266, Mus_musculus.ENSMUSP00000095487, Mus_musculus.ENSMUSP00000099096, Mus_musculus.ENSMUSP00000103178, Mus_musculus.ENSMUSP00000106111, Mus_musculus.ENSMUSP00000125987, Mus_musculus.ENSMUSP00000133212, Mus_musculus.ENSMUSP00000138271, Mus_musculus.ENSMUSP00000153548, Pan_troglodytes.ENSPTRP00000003726, Pan_troglodytes.ENSPTRP00000007547, Pan_troglodytes.ENSPTRP00000013128, Pan_troglodytes.ENSPTRP00000013134, Pan_troglodytes.ENSPTRP00000013141, Pan_troglodytes.ENSPTRP00000013143, Pan_troglodytes.ENSPTRP00000013511, Pan_troglodytes.ENSPTRP00000014716, Pan_troglodytes.ENSPTRP00000016949, Pan_troglodytes.ENSPTRP00000019946, Pan_troglodytes.ENSPTRP00000025555, Pan_troglodytes.ENSPTRP00000030461, Pan_troglodytes.ENSPTRP00000030462, Pan_troglodytes.ENSPTRP00000030465, Pan_troglodytes.ENSPTRP00000030475, Pan_troglodytes.ENSPTRP00000030484, Pan_troglodytes.ENSPTRP00000033287, Pan_troglodytes.ENSPTRP00000033288, Pan_troglodytes.ENSPTRP00000038417, Pan_troglodytes.ENSPTRP00000040068, Pan_troglodytes.ENSPTRP00000040188, Pan_troglodytes.ENSPTRP00000044543, Pan_troglodytes.ENSPTRP00000054396, Pan_troglodytes.ENSPTRP00000054464, Pan_troglodytes.ENSPTRP00000063990, Pan_troglodytes.ENSPTRP00000064141, Pan_troglodytes.ENSPTRP00000065468, Pan_troglodytes.ENSPTRP00000065986, Pan_troglodytes.ENSPTRP00000070345, Pan_troglodytes.ENSPTRP00000071736, Pan_troglodytes.ENSPTRP00000071761, Pan_troglodytes.ENSPTRP00000073159, Pan_troglodytes.ENSPTRP00000073270, Pan_troglodytes.ENSPTRP00000073639, Pan_troglodytes.ENSPTRP00000075242, Pan_troglodytes.ENSPTRP00000081184, Pan_troglodytes.ENSPTRP00000081332, Pan_troglodytes.ENSPTRP00000086379, Pan_troglodytes.ENSPTRP00000086687, Pan_troglodytes.ENSPTRP00000090815, Pan_troglodytes.ENSPTRP00000092467, Rattus_norvegicus.ENSRNOP00000001302, Rattus_norvegicus.ENSRNOP00000001810, Rattus_norvegicus.ENSRNOP00000005518, Rattus_norvegicus.ENSRNOP00000008887, Rattus_norvegicus.ENSRNOP00000010059, Rattus_norvegicus.ENSRNOP00000010442, Rattus_norvegicus.ENSRNOP00000020207, Rattus_norvegicus.ENSRNOP00000020281, Rattus_norvegicus.ENSRNOP00000022304, Rattus_norvegicus.ENSRNOP00000026540, Rattus_norvegicus.ENSRNOP00000034442, Rattus_norvegicus.ENSRNOP00000034947, Rattus_norvegicus.ENSRNOP00000038605, Rattus_norvegicus.ENSRNOP00000038864, Rattus_norvegicus.ENSRNOP00000041322, Rattus_norvegicus.ENSRNOP00000047139, Rattus_norvegicus.ENSRNOP00000051042, Rattus_norvegicus.ENSRNOP00000051121, Rattus_norvegicus.ENSRNOP00000055109, Rattus_norvegicus.ENSRNOP00000055361, Rattus_norvegicus.ENSRNOP00000064992, Rattus_norvegicus.ENSRNOP00000068145, Rattus_norvegicus.ENSRNOP00000068853, Rattus_norvegicus.ENSRNOP00000070672, Rattus_norvegicus.ENSRNOP00000071257, Rattus_norvegicus.ENSRNOP00000072953, Rattus_norvegicus.ENSRNOP00000073238, Rattus_norvegicus.ENSRNOP00000073850, Rattus_norvegicus.ENSRNOP00000074883
OG0000046: Canis_familiaris.ENSCAFP00000007288, Canis_familiaris.ENSCAFP00000017007, Canis_familiaris.ENSCAFP00000017026, Canis_familiaris.ENSCAFP00000017343, Canis_familiaris.ENSCAFP00000017377, Canis_familiaris.ENSCAFP00000019994, Canis_familiaris.ENSCAFP00000020000, Canis_familiaris.ENSCAFP00000022085, Canis_familiaris.ENSCAFP00000027857, Canis_familiaris.ENSCAFP00000037250, Canis_familiaris.ENSCAFP00000039398, Canis_familiaris.ENSCAFP00000041418, Ciona_intestinalis.ENSCINP00000001342, Danio_rerio.ENSDARP00000016814, Danio_rerio.ENSDARP00000026978, Danio_rerio.ENSDARP00000040743, Danio_rerio.ENSDARP00000041268, Danio_rerio.ENSDARP00000041348, Danio_rerio.ENSDARP00000049587, Danio_rerio.ENSDARP00000059692, Danio_rerio.ENSDARP00000060346, Danio_rerio.ENSDARP00000060534, Danio_rerio.ENSDARP00000065955, Danio_rerio.ENSDARP00000070035, Danio_rerio.ENSDARP00000070462, Danio_rerio.ENSDARP00000070471, Danio_rerio.ENSDARP00000085446, Danio_rerio.ENSDARP00000091066, Danio_rerio.ENSDARP00000091082, Danio_rerio.ENSDARP00000092578, Danio_rerio.ENSDARP00000092585, Danio_rerio.ENSDARP00000092621, Danio_rerio.ENSDARP00000092644, Danio_rerio.ENSDARP00000092672, Danio_rerio.ENSDARP00000092677, Danio_rerio.ENSDARP00000092691, Danio_rerio.ENSDARP00000092698, Danio_rerio.ENSDARP00000092703, Danio_rerio.ENSDARP00000092713, Danio_rerio.ENSDARP00000092719, Danio_rerio.ENSDARP00000092727, Danio_rerio.ENSDARP00000096371, Danio_rerio.ENSDARP00000097880, Danio_rerio.ENSDARP00000099283, Danio_rerio.ENSDARP00000101855, Danio_rerio.ENSDARP00000102098, Danio_rerio.ENSDARP00000102154, Danio_rerio.ENSDARP00000103080, Danio_rerio.ENSDARP00000103693, Danio_rerio.ENSDARP00000109179, Danio_rerio.ENSDARP00000109464, Danio_rerio.ENSDARP00000111335, Danio_rerio.ENSDARP00000111579, Danio_rerio.ENSDARP00000111811, Danio_rerio.ENSDARP00000112997, Danio_rerio.ENSDARP00000113292, Danio_rerio.ENSDARP00000114781, Danio_rerio.ENSDARP00000115047, Danio_rerio.ENSDARP00000118614, Danio_rerio.ENSDARP00000121373, Danio_rerio.ENSDARP00000122750, Danio_rerio.ENSDARP00000123536, Danio_rerio.ENSDARP00000132501, Danio_rerio.ENSDARP00000134128, Danio_rerio.ENSDARP00000135359, Danio_rerio.ENSDARP00000142305, Danio_rerio.ENSDARP00000143347, Danio_rerio.ENSDARP00000144462, Danio_rerio.ENSDARP00000145316, Danio_rerio.ENSDARP00000146034, Danio_rerio.ENSDARP00000146379, Danio_rerio.ENSDARP00000148235, Danio_rerio.ENSDARP00000148389, Danio_rerio.ENSDARP00000148518, Danio_rerio.ENSDARP00000149113, Danio_rerio.ENSDARP00000150070, Danio_rerio.ENSDARP00000150391, Danio_rerio.ENSDARP00000151556, Danio_rerio.ENSDARP00000151750, Danio_rerio.ENSDARP00000151952, Danio_rerio.ENSDARP00000153756, Danio_rerio.ENSDARP00000153840, Danio_rerio.ENSDARP00000155351, Danio_rerio.ENSDARP00000156106, Danio_rerio.ENSDARP00000156225, Danio_rerio.ENSDARP00000156267, Danio_rerio.ENSDARP00000157130, Danio_rerio.ENSDARP00000157322, Gallus_gallus.ENSGALP00000006416, Gallus_gallus.ENSGALP00000009972, Gallus_gallus.ENSGALP00000018502, Gallus_gallus.ENSGALP00000032870, Gallus_gallus.ENSGALP00000037856, Gallus_gallus.ENSGALP00000037858, Gallus_gallus.ENSGALP00000045669, Gallus_gallus.ENSGALP00000060778, Gallus_gallus.ENSGALP00000069787, Homo_sapiens.ENSP00000215855, Homo_sapiens.ENSP00000225387, Homo_sapiens.ENSP00000260988, Homo_sapiens.ENSP00000264376, Homo_sapiens.ENSP00000282141, Homo_sapiens.ENSP00000302105, Homo_sapiens.ENSP00000346805, Homo_sapiens.ENSP00000375946, Homo_sapiens.ENSP00000376287, Homo_sapiens.ENSP00000492574, Homo_sapiens.ENSP00000496418, Homo_sapiens.ENSP00000496652, Homo_sapiens.ENSP00000497249, Homo_sapiens.ENSP00000498905, Mnemiopsis_leidyi.ML015618a-PA, Mnemiopsis_leidyi.ML03877a-PA, Mnemiopsis_leidyi.ML03878a-PA, Mnemiopsis_leidyi.ML049718a-PA, Mnemiopsis_leidyi.ML085714a-PA, Mnemiopsis_leidyi.ML115920a-PA, Monodelphis_domestica.ENSMODP00000003755, Monodelphis_domestica.ENSMODP00000005612, Monodelphis_domestica.ENSMODP00000013025, Monodelphis_domestica.ENSMODP00000013111, Monodelphis_domestica.ENSMODP00000013449, Monodelphis_domestica.ENSMODP00000016629, Monodelphis_domestica.ENSMODP00000019890, Monodelphis_domestica.ENSMODP00000019891, Monodelphis_domestica.ENSMODP00000019900, Monodelphis_domestica.ENSMODP00000024119, Monodelphis_domestica.ENSMODP00000035817, Monodelphis_domestica.ENSMODP00000035818, Monodelphis_domestica.ENSMODP00000045820, Monodelphis_domestica.ENSMODP00000051402, Mus_musculus.ENSMUSP00000006721, Mus_musculus.ENSMUSP00000027082, Mus_musculus.ENSMUSP00000027090, Mus_musculus.ENSMUSP00000031286, Mus_musculus.ENSMUSP00000035860, Mus_musculus.ENSMUSP00000043588, Mus_musculus.ENSMUSP00000045327, Mus_musculus.ENSMUSP00000058548, Mus_musculus.ENSMUSP00000075440, Mus_musculus.ENSMUSP00000077693, Mus_musculus.ENSMUSP00000084617, Mus_musculus.ENSMUSP00000107955, Mus_musculus.ENSMUSP00000108004, Mus_musculus.ENSMUSP00000109698, Pan_troglodytes.ENSPTRP00000015273, Pan_troglodytes.ENSPTRP00000021985, Pan_troglodytes.ENSPTRP00000021986, Pan_troglodytes.ENSPTRP00000021988, Pan_troglodytes.ENSPTRP00000021989, Pan_troglodytes.ENSPTRP00000024417, Pan_troglodytes.ENSPTRP00000024418, Pan_troglodytes.ENSPTRP00000024446, Pan_troglodytes.ENSPTRP00000034059, Pan_troglodytes.ENSPTRP00000040631, Pan_troglodytes.ENSPTRP00000057233, Pan_troglodytes.ENSPTRP00000072024, Pan_troglodytes.ENSPTRP00000075287, Pan_troglodytes.ENSPTRP00000090177, Rattus_norvegicus.ENSRNOP00000011608, Rattus_norvegicus.ENSRNOP00000012285, Rattus_norvegicus.ENSRNOP00000019963, Rattus_norvegicus.ENSRNOP00000020078, Rattus_norvegicus.ENSRNOP00000024283, Rattus_norvegicus.ENSRNOP00000043562, Rattus_norvegicus.ENSRNOP00000045818, Rattus_norvegicus.ENSRNOP00000051301, Rattus_norvegicus.ENSRNOP00000055204, Rattus_norvegicus.ENSRNOP00000064741, Rattus_norvegicus.ENSRNOP00000066572, Rattus_norvegicus.ENSRNOP00000067156, Rattus_norvegicus.ENSRNOP00000067708, Tetraodon_nigroviridis.ENSTNIP00000000575, Tetraodon_nigroviridis.ENSTNIP00000001839, Tetraodon_nigroviridis.ENSTNIP00000002063, Tetraodon_nigroviridis.ENSTNIP00000002456, Tetraodon_nigroviridis.ENSTNIP00000002702, Tetraodon_nigroviridis.ENSTNIP00000003536, Tetraodon_nigroviridis.ENSTNIP00000007047, Tetraodon_nigroviridis.ENSTNIP00000007417, Tetraodon_nigroviridis.ENSTNIP00000008073, Tetraodon_nigroviridis.ENSTNIP00000008263, Tetraodon_nigroviridis.ENSTNIP00000014409, Tetraodon_nigroviridis.ENSTNIP00000014410, Tetraodon_nigroviridis.ENSTNIP00000014493, Tetraodon_nigroviridis.ENSTNIP00000014494, Tetraodon_nigroviridis.ENSTNIP00000014495, Tetraodon_nigroviridis.ENSTNIP00000014496, Tetraodon_nigroviridis.ENSTNIP00000014497, Tetraodon_nigroviridis.ENSTNIP00000014498, Tetraodon_nigroviridis.ENSTNIP00000014499, Tetraodon_nigroviridis.ENSTNIP00000014500, Tetraodon_nigroviridis.ENSTNIP00000014501, Tetraodon_nigroviridis.ENSTNIP00000014502, Tetraodon_nigroviridis.ENSTNIP00000014503, Tetraodon_nigroviridis.ENSTNIP00000014504, Tetraodon_nigroviridis.ENSTNIP00000015318, Tetraodon_nigroviridis.ENSTNIP00000016101, Tetraodon_nigroviridis.ENSTNIP00000016102, Tetraodon_nigroviridis.ENSTNIP00000016540, Tetraodon_nigroviridis.ENSTNIP00000016579, Tetraodon_nigroviridis.ENSTNIP00000016580, Tetraodon_nigroviridis.ENSTNIP00000017484, Tetraodon_nigroviridis.ENSTNIP00000017485, Tetraodon_nigroviridis.ENSTNIP00000018663, Tetraodon_nigroviridis.ENSTNIP00000019220, Tetraodon_nigroviridis.ENSTNIP00000020179
OG0000047: Caenorhabditis_elegans.WBGene00000264.1, Caenorhabditis_elegans.WBGene00003559.1, Caenorhabditis_elegans.WBGene00003598.1, Caenorhabditis_elegans.WBGene00003599.1, Caenorhabditis_elegans.WBGene00004380.1, Caenorhabditis_elegans.WBGene00011320.1, Caenorhabditis_elegans.WBGene00011342.1, Caenorhabditis_elegans.WBGene00011365.1, Caenorhabditis_elegans.WBGene00012872.1, Caenorhabditis_elegans.WBGene00012873.1, Caenorhabditis_elegans.WBGene00015505.1, Caenorhabditis_elegans.WBGene00016671.1, Caenorhabditis_elegans.WBGene00017609.1, Caenorhabditis_elegans.WBGene00018247.1, Caenorhabditis_elegans.WBGene00018327.1, Caenorhabditis_elegans.WBGene00020469.1, Caenorhabditis_elegans.WBGene00020629.1, Canis_familiaris.ENSCAFP00000003432, Canis_familiaris.ENSCAFP00000009658, Canis_familiaris.ENSCAFP00000028789, Canis_familiaris.ENSCAFP00000033273, Canis_familiaris.ENSCAFP00000036138, Canis_familiaris.ENSCAFP00000042145, Canis_familiaris.ENSCAFP00000057403, Canis_familiaris.ENSCAFP00000063067, Ciona_intestinalis.ENSCINP00000001697, Ciona_intestinalis.ENSCINP00000006190, Ciona_intestinalis.ENSCINP00000020173, Danio_rerio.ENSDARP00000050444, Danio_rerio.ENSDARP00000056771, Danio_rerio.ENSDARP00000078105, Danio_rerio.ENSDARP00000078790, Danio_rerio.ENSDARP00000081081, Danio_rerio.ENSDARP00000090494, Danio_rerio.ENSDARP00000100778, Danio_rerio.ENSDARP00000101218, Danio_rerio.ENSDARP00000107416, Danio_rerio.ENSDARP00000117119, Danio_rerio.ENSDARP00000121863, Danio_rerio.ENSDARP00000127688, Danio_rerio.ENSDARP00000133898, Danio_rerio.ENSDARP00000142894, Danio_rerio.ENSDARP00000142982, Danio_rerio.ENSDARP00000143359, Danio_rerio.ENSDARP00000144354, Danio_rerio.ENSDARP00000145510, Danio_rerio.ENSDARP00000148225, Danio_rerio.ENSDARP00000153622, Drosophila_melanogaster.FBpp0423150, Gallus_gallus.ENSGALP00000014476, Gallus_gallus.ENSGALP00000014974, Gallus_gallus.ENSGALP00000020708, Gallus_gallus.ENSGALP00000027426, Gallus_gallus.ENSGALP00000050755, Gallus_gallus.ENSGALP00000056956, Gallus_gallus.ENSGALP00000059334, Gallus_gallus.ENSGALP00000064302, Gallus_gallus.ENSGALP00000067195, Gallus_gallus.ENSGALP00000067550, Gallus_gallus.ENSGALP00000073051, Homo_sapiens.ENSP00000305161, Homo_sapiens.ENSP00000311219, Homo_sapiens.ENSP00000339659, Homo_sapiens.ENSP00000348299, Homo_sapiens.ENSP00000376572, Homo_sapiens.ENSP00000406665, Homo_sapiens.ENSP00000410533, Homo_sapiens.ENSP00000417176, Homo_sapiens.ENSP00000420465, Homo_sapiens.ENSP00000433102, Homo_sapiens.ENSP00000470441, Homo_sapiens.ENSP00000490456, Mnemiopsis_leidyi.ML127027a-PA, Monodelphis_domestica.ENSMODP00000020402, Monodelphis_domestica.ENSMODP00000020404, Monodelphis_domestica.ENSMODP00000023180, Monodelphis_domestica.ENSMODP00000023233, Monodelphis_domestica.ENSMODP00000029262, Monodelphis_domestica.ENSMODP00000029666, Monodelphis_domestica.ENSMODP00000033082, Monodelphis_domestica.ENSMODP00000034924, Monodelphis_domestica.ENSMODP00000034927, Monodelphis_domestica.ENSMODP00000042468, Monodelphis_domestica.ENSMODP00000042853, Monodelphis_domestica.ENSMODP00000043159, Monodelphis_domestica.ENSMODP00000044479, Monodelphis_domestica.ENSMODP00000054052, Monodelphis_domestica.ENSMODP00000055903, Monodelphis_domestica.ENSMODP00000059419, Mus_musculus.ENSMUSP00000042816, Mus_musculus.ENSMUSP00000049902, Mus_musculus.ENSMUSP00000053384, Mus_musculus.ENSMUSP00000057742, Mus_musculus.ENSMUSP00000058109, Mus_musculus.ENSMUSP00000062005, Mus_musculus.ENSMUSP00000103079, Mus_musculus.ENSMUSP00000103432, Mus_musculus.ENSMUSP00000128509, Mus_musculus.ENSMUSP00000145470, Mus_musculus.ENSMUSP00000146712, Mus_musculus.ENSMUSP00000147415, Nematostella_vectensis.EDO26428, Nematostella_vectensis.EDO27123, Nematostella_vectensis.EDO27124, Nematostella_vectensis.EDO27454, Nematostella_vectensis.EDO27728, Nematostella_vectensis.EDO27874, Nematostella_vectensis.EDO28506, Nematostella_vectensis.EDO29181, Nematostella_vectensis.EDO29333, Nematostella_vectensis.EDO29653, Nematostella_vectensis.EDO29921, Nematostella_vectensis.EDO30002, Nematostella_vectensis.EDO30254, Nematostella_vectensis.EDO30256, Nematostella_vectensis.EDO30272, Nematostella_vectensis.EDO30615, Nematostella_vectensis.EDO30616, Nematostella_vectensis.EDO30925, Nematostella_vectensis.EDO30926, Nematostella_vectensis.EDO30972, Nematostella_vectensis.EDO32123, Nematostella_vectensis.EDO32568, Nematostella_vectensis.EDO32570, Nematostella_vectensis.EDO32821, Nematostella_vectensis.EDO32981, Nematostella_vectensis.EDO32983, Nematostella_vectensis.EDO32984, Nematostella_vectensis.EDO32986, Nematostella_vectensis.EDO32988, Nematostella_vectensis.EDO32990, Nematostella_vectensis.EDO32993, Nematostella_vectensis.EDO33101, Nematostella_vectensis.EDO33103, Nematostella_vectensis.EDO33104, Nematostella_vectensis.EDO33115, Nematostella_vectensis.EDO33118, Nematostella_vectensis.EDO33122, Nematostella_vectensis.EDO33238, Nematostella_vectensis.EDO33881, Nematostella_vectensis.EDO33883, Nematostella_vectensis.EDO33886, Nematostella_vectensis.EDO33887, Nematostella_vectensis.EDO33888, Nematostella_vectensis.EDO33890, Nematostella_vectensis.EDO36852, Nematostella_vectensis.EDO37391, Nematostella_vectensis.EDO39528, Nematostella_vectensis.EDO40256, Nematostella_vectensis.EDO40696, Nematostella_vectensis.EDO40728, Nematostella_vectensis.EDO41113, Nematostella_vectensis.EDO41122, Nematostella_vectensis.EDO41265, Nematostella_vectensis.EDO41454, Nematostella_vectensis.EDO42636, Nematostella_vectensis.EDO45062, Nematostella_vectensis.EDO45528, Nematostella_vectensis.EDO45529, Nematostella_vectensis.EDO45530, Nematostella_vectensis.EDO45531, Nematostella_vectensis.EDO45801, Nematostella_vectensis.EDO45802, Nematostella_vectensis.EDO46770, Nematostella_vectensis.EDO47219, Nematostella_vectensis.EDO47681, Nematostella_vectensis.EDO48748, Pan_troglodytes.ENSPTRP00000010004, Pan_troglodytes.ENSPTRP00000033419, Pan_troglodytes.ENSPTRP00000036340, Pan_troglodytes.ENSPTRP00000060745, Pan_troglodytes.ENSPTRP00000067495, Pan_troglodytes.ENSPTRP00000070081, Pan_troglodytes.ENSPTRP00000081580, Pan_troglodytes.ENSPTRP00000082706, Pan_troglodytes.ENSPTRP00000084798, Pan_troglodytes.ENSPTRP00000091831, Pan_troglodytes.ENSPTRP00000092775, Pan_troglodytes.ENSPTRP00000093180, Rattus_norvegicus.ENSRNOP00000012035, Rattus_norvegicus.ENSRNOP00000012061, Rattus_norvegicus.ENSRNOP00000013987, Rattus_norvegicus.ENSRNOP00000014087, Rattus_norvegicus.ENSRNOP00000019924, Rattus_norvegicus.ENSRNOP00000024323, Rattus_norvegicus.ENSRNOP00000024850, Rattus_norvegicus.ENSRNOP00000055372, Rattus_norvegicus.ENSRNOP00000058710, Rattus_norvegicus.ENSRNOP00000060362, Tetraodon_nigroviridis.ENSTNIP00000000865, Tetraodon_nigroviridis.ENSTNIP00000001989, Tetraodon_nigroviridis.ENSTNIP00000003485, Tetraodon_nigroviridis.ENSTNIP00000003785, Tetraodon_nigroviridis.ENSTNIP00000004912, Tetraodon_nigroviridis.ENSTNIP00000005559, Tetraodon_nigroviridis.ENSTNIP00000005679, Tetraodon_nigroviridis.ENSTNIP00000005680, Tetraodon_nigroviridis.ENSTNIP00000009911, Tetraodon_nigroviridis.ENSTNIP00000010224, Tetraodon_nigroviridis.ENSTNIP00000010525, Tetraodon_nigroviridis.ENSTNIP00000010753, Tetraodon_nigroviridis.ENSTNIP00000012827, Tetraodon_nigroviridis.ENSTNIP00000013812, Tetraodon_nigroviridis.ENSTNIP00000016231, Tetraodon_nigroviridis.ENSTNIP00000016743, Tetraodon_nigroviridis.ENSTNIP00000019366
OG0000048: Caenorhabditis_elegans.WBGene00005642.1, Caenorhabditis_elegans.WBGene00005643.1, Caenorhabditis_elegans.WBGene00005644.1, Caenorhabditis_elegans.WBGene00005647.1, Caenorhabditis_elegans.WBGene00005648.1, Caenorhabditis_elegans.WBGene00005649.1, Canis_familiaris.ENSCAFP00000000062, Canis_familiaris.ENSCAFP00000000063, Canis_familiaris.ENSCAFP00000000064, Canis_familiaris.ENSCAFP00000000067, Canis_familiaris.ENSCAFP00000000068, Canis_familiaris.ENSCAFP00000000071, Canis_familiaris.ENSCAFP00000000072, Canis_familiaris.ENSCAFP00000000091, Canis_familiaris.ENSCAFP00000008031, Canis_familiaris.ENSCAFP00000013671, Canis_familiaris.ENSCAFP00000013703, Canis_familiaris.ENSCAFP00000021382, Canis_familiaris.ENSCAFP00000033670, Canis_familiaris.ENSCAFP00000041205, Canis_familiaris.ENSCAFP00000047469, Canis_familiaris.ENSCAFP00000066503, Ciona_intestinalis.ENSCINP00000015229, Ciona_intestinalis.ENSCINP00000018441, Ciona_intestinalis.ENSCINP00000024310, Ciona_intestinalis.ENSCINP00000026396, Ciona_intestinalis.ENSCINP00000029020, Danio_rerio.ENSDARP00000027639, Danio_rerio.ENSDARP00000037780, Danio_rerio.ENSDARP00000046419, Danio_rerio.ENSDARP00000062617, Danio_rerio.ENSDARP00000072235, Danio_rerio.ENSDARP00000072253, Danio_rerio.ENSDARP00000074315, Danio_rerio.ENSDARP00000089071, Danio_rerio.ENSDARP00000099727, Danio_rerio.ENSDARP00000123968, Danio_rerio.ENSDARP00000124283, Danio_rerio.ENSDARP00000138501, Danio_rerio.ENSDARP00000138707, Danio_rerio.ENSDARP00000149990, Danio_rerio.ENSDARP00000152256, Danio_rerio.ENSDARP00000154011, Drosophila_melanogaster.FBpp0074805, Drosophila_melanogaster.FBpp0079094, Drosophila_melanogaster.FBpp0079243, Drosophila_melanogaster.FBpp0079528, Drosophila_melanogaster.FBpp0080979, Drosophila_melanogaster.FBpp0085495, Drosophila_melanogaster.FBpp0085497, Drosophila_melanogaster.FBpp0085523, Drosophila_melanogaster.FBpp0085912, Drosophila_melanogaster.FBpp0088112, Drosophila_melanogaster.FBpp0088123, Drosophila_melanogaster.FBpp0088124, Drosophila_melanogaster.FBpp0099762, Drosophila_melanogaster.FBpp0110068, Drosophila_melanogaster.FBpp0110074, Drosophila_melanogaster.FBpp0110138, Drosophila_melanogaster.FBpp0289586, Drosophila_melanogaster.FBpp0289587, Drosophila_melanogaster.FBpp0311653, Drosophila_melanogaster.FBpp0423069, Gallus_gallus.ENSGALP00000007292, Gallus_gallus.ENSGALP00000015400, Gallus_gallus.ENSGALP00000018265, Gallus_gallus.ENSGALP00000020952, Gallus_gallus.ENSGALP00000020960, Gallus_gallus.ENSGALP00000020969, Gallus_gallus.ENSGALP00000020970, Gallus_gallus.ENSGALP00000036403, Gallus_gallus.ENSGALP00000047796, Gallus_gallus.ENSGALP00000052490, Gallus_gallus.ENSGALP00000060995, Gallus_gallus.ENSGALP00000061776, Gallus_gallus.ENSGALP00000065560, Homo_sapiens.ENSP00000238508, Homo_sapiens.ENSP00000269489, Homo_sapiens.ENSP00000283752, Homo_sapiens.ENSP00000299502, Homo_sapiens.ENSP00000343445, Homo_sapiens.ENSP00000356671, Homo_sapiens.ENSP00000370074, Homo_sapiens.ENSP00000370115, Homo_sapiens.ENSP00000372218, Homo_sapiens.ENSP00000372221, Homo_sapiens.ENSP00000381072, Homo_sapiens.ENSP00000381101, Homo_sapiens.ENSP00000397373, Homo_sapiens.ENSP00000421854, Homo_sapiens.ENSP00000434657, Homo_sapiens.ENSP00000481699, Homo_sapiens.ENSP00000484343, Mnemiopsis_leidyi.ML005334a-PA, Mnemiopsis_leidyi.ML025013a-PA, Mnemiopsis_leidyi.ML04477a-PA, Mnemiopsis_leidyi.ML098613a-PA, Mnemiopsis_leidyi.ML098614a-PA, Monodelphis_domestica.ENSMODP00000006530, Monodelphis_domestica.ENSMODP00000006549, Monodelphis_domestica.ENSMODP00000006560, Monodelphis_domestica.ENSMODP00000006719, Monodelphis_domestica.ENSMODP00000006735, Monodelphis_domestica.ENSMODP00000006749, Monodelphis_domestica.ENSMODP00000006762, Monodelphis_domestica.ENSMODP00000006784, Monodelphis_domestica.ENSMODP00000007054, Monodelphis_domestica.ENSMODP00000008433, Monodelphis_domestica.ENSMODP00000020279, Monodelphis_domestica.ENSMODP00000020327, Monodelphis_domestica.ENSMODP00000036674, Monodelphis_domestica.ENSMODP00000045373, Monodelphis_domestica.ENSMODP00000048117, Monodelphis_domestica.ENSMODP00000058934, Mus_musculus.ENSMUSP00000000514, Mus_musculus.ENSMUSP00000006392, Mus_musculus.ENSMUSP00000009356, Mus_musculus.ENSMUSP00000016951, Mus_musculus.ENSMUSP00000017188, Mus_musculus.ENSMUSP00000021834, Mus_musculus.ENSMUSP00000021837, Mus_musculus.ENSMUSP00000023861, Mus_musculus.ENSMUSP00000027564, Mus_musculus.ENSMUSP00000027565, Mus_musculus.ENSMUSP00000027566, Mus_musculus.ENSMUSP00000029423, Mus_musculus.ENSMUSP00000046943, Mus_musculus.ENSMUSP00000049819, Mus_musculus.ENSMUSP00000063025, Mus_musculus.ENSMUSP00000067710, Mus_musculus.ENSMUSP00000068971, Mus_musculus.ENSMUSP00000071769, Mus_musculus.ENSMUSP00000074958, Mus_musculus.ENSMUSP00000075690, Mus_musculus.ENSMUSP00000080030, Mus_musculus.ENSMUSP00000080597, Mus_musculus.ENSMUSP00000083896, Mus_musculus.ENSMUSP00000083901, Mus_musculus.ENSMUSP00000083908, Mus_musculus.ENSMUSP00000099002, Mus_musculus.ENSMUSP00000105902, Mus_musculus.ENSMUSP00000105904, Mus_musculus.ENSMUSP00000105922, Mus_musculus.ENSMUSP00000108337, Mus_musculus.ENSMUSP00000126390, Mus_musculus.ENSMUSP00000141672, Nematostella_vectensis.EDO35632, Nematostella_vectensis.EDO35650, Nematostella_vectensis.EDO40288, Pan_troglodytes.ENSPTRP00000002829, Pan_troglodytes.ENSPTRP00000007020, Pan_troglodytes.ENSPTRP00000017132, Pan_troglodytes.ENSPTRP00000017136, Pan_troglodytes.ENSPTRP00000017137, Pan_troglodytes.ENSPTRP00000017149, Pan_troglodytes.ENSPTRP00000026843, Pan_troglodytes.ENSPTRP00000030174, Pan_troglodytes.ENSPTRP00000030175, Pan_troglodytes.ENSPTRP00000049354, Pan_troglodytes.ENSPTRP00000060031, Pan_troglodytes.ENSPTRP00000062114, Pan_troglodytes.ENSPTRP00000062284, Pan_troglodytes.ENSPTRP00000064179, Pan_troglodytes.ENSPTRP00000065710, Pan_troglodytes.ENSPTRP00000066166, Pan_troglodytes.ENSPTRP00000071200, Pan_troglodytes.ENSPTRP00000072357, Pan_troglodytes.ENSPTRP00000072417, Pan_troglodytes.ENSPTRP00000083975, Pan_troglodytes.ENSPTRP00000085002, Pan_troglodytes.ENSPTRP00000088047, Pan_troglodytes.ENSPTRP00000088508, Pan_troglodytes.ENSPTRP00000092120, Pan_troglodytes.ENSPTRP00000092767, Rattus_norvegicus.ENSRNOP00000003274, Rattus_norvegicus.ENSRNOP00000003314, Rattus_norvegicus.ENSRNOP00000003409, Rattus_norvegicus.ENSRNOP00000003466, Rattus_norvegicus.ENSRNOP00000003475, Rattus_norvegicus.ENSRNOP00000003495, Rattus_norvegicus.ENSRNOP00000003625, Rattus_norvegicus.ENSRNOP00000003748, Rattus_norvegicus.ENSRNOP00000013452, Rattus_norvegicus.ENSRNOP00000013905, Rattus_norvegicus.ENSRNOP00000022194, Rattus_norvegicus.ENSRNOP00000022680, Rattus_norvegicus.ENSRNOP00000022983, Rattus_norvegicus.ENSRNOP00000024161, Rattus_norvegicus.ENSRNOP00000034368, Rattus_norvegicus.ENSRNOP00000035469, Rattus_norvegicus.ENSRNOP00000046632, Rattus_norvegicus.ENSRNOP00000056600, Rattus_norvegicus.ENSRNOP00000056665, Rattus_norvegicus.ENSRNOP00000058493, Rattus_norvegicus.ENSRNOP00000064132, Rattus_norvegicus.ENSRNOP00000067865, Rattus_norvegicus.ENSRNOP00000075624, Tetraodon_nigroviridis.ENSTNIP00000001545, Tetraodon_nigroviridis.ENSTNIP00000005796, Tetraodon_nigroviridis.ENSTNIP00000006713, Tetraodon_nigroviridis.ENSTNIP00000011057, Tetraodon_nigroviridis.ENSTNIP00000011059, Tetraodon_nigroviridis.ENSTNIP00000021873, Trichoplax_adhaerens.TriadP50363, Trichoplax_adhaerens.TriadP63332
OG0000049: Canis_familiaris.ENSCAFP00000010850, Canis_familiaris.ENSCAFP00000012112, Canis_familiaris.ENSCAFP00000016302, Canis_familiaris.ENSCAFP00000016306, Canis_familiaris.ENSCAFP00000020776, Canis_familiaris.ENSCAFP00000025061, Canis_familiaris.ENSCAFP00000030748, Canis_familiaris.ENSCAFP00000031763, Canis_familiaris.ENSCAFP00000033869, Canis_familiaris.ENSCAFP00000034297, Canis_familiaris.ENSCAFP00000035919, Canis_familiaris.ENSCAFP00000038081, Canis_familiaris.ENSCAFP00000044697, Canis_familiaris.ENSCAFP00000057202, Ciona_intestinalis.ENSCINP00000009550, Ciona_intestinalis.ENSCINP00000012006, Ciona_intestinalis.ENSCINP00000017826, Ciona_intestinalis.ENSCINP00000019514, Ciona_intestinalis.ENSCINP00000024973, Ciona_intestinalis.ENSCINP00000026623, Ciona_intestinalis.ENSCINP00000026624, Ciona_intestinalis.ENSCINP00000030107, Ciona_intestinalis.ENSCINP00000031948, Ciona_intestinalis.ENSCINP00000035370, Ciona_intestinalis.ENSCINP00000035980, Ciona_intestinalis.ENSCINP00000036456, Danio_rerio.ENSDARP00000015225, Danio_rerio.ENSDARP00000020177, Danio_rerio.ENSDARP00000023287, Danio_rerio.ENSDARP00000042122, Danio_rerio.ENSDARP00000051538, Danio_rerio.ENSDARP00000061246, Danio_rerio.ENSDARP00000061250, Danio_rerio.ENSDARP00000061255, Danio_rerio.ENSDARP00000062916, Danio_rerio.ENSDARP00000088855, Danio_rerio.ENSDARP00000091780, Danio_rerio.ENSDARP00000091787, Danio_rerio.ENSDARP00000091879, Danio_rerio.ENSDARP00000093929, Danio_rerio.ENSDARP00000093937, Danio_rerio.ENSDARP00000095009, Danio_rerio.ENSDARP00000102358, Danio_rerio.ENSDARP00000103616, Danio_rerio.ENSDARP00000104936, Danio_rerio.ENSDARP00000106191, Danio_rerio.ENSDARP00000111351, Danio_rerio.ENSDARP00000112133, Danio_rerio.ENSDARP00000112290, Danio_rerio.ENSDARP00000116072, Danio_rerio.ENSDARP00000117213, Danio_rerio.ENSDARP00000124413, Danio_rerio.ENSDARP00000124989, Danio_rerio.ENSDARP00000126318, Danio_rerio.ENSDARP00000129082, Danio_rerio.ENSDARP00000145077, Danio_rerio.ENSDARP00000147609, Danio_rerio.ENSDARP00000148364, Danio_rerio.ENSDARP00000149576, Danio_rerio.ENSDARP00000150825, Danio_rerio.ENSDARP00000150983, Danio_rerio.ENSDARP00000151092, Danio_rerio.ENSDARP00000151191, Danio_rerio.ENSDARP00000151517, Danio_rerio.ENSDARP00000152684, Danio_rerio.ENSDARP00000155659, Danio_rerio.ENSDARP00000156018, Gallus_gallus.ENSGALP00000001471, Gallus_gallus.ENSGALP00000008876, Gallus_gallus.ENSGALP00000011428, Gallus_gallus.ENSGALP00000015989, Gallus_gallus.ENSGALP00000025115, Gallus_gallus.ENSGALP00000027629, Gallus_gallus.ENSGALP00000035659, Gallus_gallus.ENSGALP00000036053, Gallus_gallus.ENSGALP00000038397, Gallus_gallus.ENSGALP00000040021, Gallus_gallus.ENSGALP00000043215, Gallus_gallus.ENSGALP00000045676, Gallus_gallus.ENSGALP00000052821, Gallus_gallus.ENSGALP00000058008, Gallus_gallus.ENSGALP00000066131, Gallus_gallus.ENSGALP00000069247, Gallus_gallus.ENSGALP00000073098, Homo_sapiens.ENSP00000241124, Homo_sapiens.ENSP00000241125, Homo_sapiens.ENSP00000290374, Homo_sapiens.ENSP00000315070, Homo_sapiens.ENSP00000340811, Homo_sapiens.ENSP00000343676, Homo_sapiens.ENSP00000345868, Homo_sapiens.ENSP00000354020, Homo_sapiens.ENSP00000355675, Homo_sapiens.ENSP00000358238, Homo_sapiens.ENSP00000358358, Homo_sapiens.ENSP00000362464, Homo_sapiens.ENSP00000363141, Homo_sapiens.ENSP00000372295, Homo_sapiens.ENSP00000406846, Homo_sapiens.ENSP00000435355, Homo_sapiens.ENSP00000463851, Homo_sapiens.ENSP00000466339, Homo_sapiens.ENSP00000500643, Monodelphis_domestica.ENSMODP00000005404, Monodelphis_domestica.ENSMODP00000010075, Monodelphis_domestica.ENSMODP00000014206, Monodelphis_domestica.ENSMODP00000020551, Monodelphis_domestica.ENSMODP00000022360, Monodelphis_domestica.ENSMODP00000022388, Monodelphis_domestica.ENSMODP00000022390, Monodelphis_domestica.ENSMODP00000022668, Monodelphis_domestica.ENSMODP00000023364, Monodelphis_domestica.ENSMODP00000024117, Monodelphis_domestica.ENSMODP00000027822, Monodelphis_domestica.ENSMODP00000028958, Monodelphis_domestica.ENSMODP00000029573, Monodelphis_domestica.ENSMODP00000029795, Monodelphis_domestica.ENSMODP00000033447, Monodelphis_domestica.ENSMODP00000033449, Monodelphis_domestica.ENSMODP00000034654, Monodelphis_domestica.ENSMODP00000048300, Mus_musculus.ENSMUSP00000035472, Mus_musculus.ENSMUSP00000035630, Mus_musculus.ENSMUSP00000045325, Mus_musculus.ENSMUSP00000049532, Mus_musculus.ENSMUSP00000054343, Mus_musculus.ENSMUSP00000059587, Mus_musculus.ENSMUSP00000061742, Mus_musculus.ENSMUSP00000062320, Mus_musculus.ENSMUSP00000066901, Mus_musculus.ENSMUSP00000069187, Mus_musculus.ENSMUSP00000087742, Mus_musculus.ENSMUSP00000101696, Mus_musculus.ENSMUSP00000101697, Mus_musculus.ENSMUSP00000104421, Mus_musculus.ENSMUSP00000113904, Mus_musculus.ENSMUSP00000143542, Pan_troglodytes.ENSPTRP00000002081, Pan_troglodytes.ENSPTRP00000003497, Pan_troglodytes.ENSPTRP00000004141, Pan_troglodytes.ENSPTRP00000011769, Pan_troglodytes.ENSPTRP00000031472, Pan_troglodytes.ENSPTRP00000037841, Pan_troglodytes.ENSPTRP00000040118, Pan_troglodytes.ENSPTRP00000041093, Pan_troglodytes.ENSPTRP00000045391, Pan_troglodytes.ENSPTRP00000059004, Pan_troglodytes.ENSPTRP00000080435, Pan_troglodytes.ENSPTRP00000082048, Pan_troglodytes.ENSPTRP00000082391, Pan_troglodytes.ENSPTRP00000086833, Pan_troglodytes.ENSPTRP00000088317, Rattus_norvegicus.ENSRNOP00000008469, Rattus_norvegicus.ENSRNOP00000011078, Rattus_norvegicus.ENSRNOP00000011699, Rattus_norvegicus.ENSRNOP00000011711, Rattus_norvegicus.ENSRNOP00000019246, Rattus_norvegicus.ENSRNOP00000019266, Rattus_norvegicus.ENSRNOP00000023488, Rattus_norvegicus.ENSRNOP00000024855, Rattus_norvegicus.ENSRNOP00000033893, Rattus_norvegicus.ENSRNOP00000064383, Rattus_norvegicus.ENSRNOP00000066975, Rattus_norvegicus.ENSRNOP00000068248, Rattus_norvegicus.ENSRNOP00000071038, Rattus_norvegicus.ENSRNOP00000075127, Rattus_norvegicus.ENSRNOP00000076255, Tetraodon_nigroviridis.ENSTNIP00000001426, Tetraodon_nigroviridis.ENSTNIP00000001522, Tetraodon_nigroviridis.ENSTNIP00000002565, Tetraodon_nigroviridis.ENSTNIP00000003061, Tetraodon_nigroviridis.ENSTNIP00000004029, Tetraodon_nigroviridis.ENSTNIP00000004461, Tetraodon_nigroviridis.ENSTNIP00000004604, Tetraodon_nigroviridis.ENSTNIP00000004979, Tetraodon_nigroviridis.ENSTNIP00000005988, Tetraodon_nigroviridis.ENSTNIP00000006466, Tetraodon_nigroviridis.ENSTNIP00000008027, Tetraodon_nigroviridis.ENSTNIP00000008438, Tetraodon_nigroviridis.ENSTNIP00000008875, Tetraodon_nigroviridis.ENSTNIP00000011319, Tetraodon_nigroviridis.ENSTNIP00000011576, Tetraodon_nigroviridis.ENSTNIP00000011740, Tetraodon_nigroviridis.ENSTNIP00000011778, Tetraodon_nigroviridis.ENSTNIP00000011834, Tetraodon_nigroviridis.ENSTNIP00000011835, Tetraodon_nigroviridis.ENSTNIP00000012086, Tetraodon_nigroviridis.ENSTNIP00000012088, Tetraodon_nigroviridis.ENSTNIP00000012746, Tetraodon_nigroviridis.ENSTNIP00000013246, Tetraodon_nigroviridis.ENSTNIP00000014756, Tetraodon_nigroviridis.ENSTNIP00000014778, Tetraodon_nigroviridis.ENSTNIP00000014779, Tetraodon_nigroviridis.ENSTNIP00000016942, Tetraodon_nigroviridis.ENSTNIP00000017346, Tetraodon_nigroviridis.ENSTNIP00000018751, Tetraodon_nigroviridis.ENSTNIP00000020017, Tetraodon_nigroviridis.ENSTNIP00000020018, Tetraodon_nigroviridis.ENSTNIP00000020372, Tetraodon_nigroviridis.ENSTNIP00000022346, Tetraodon_nigroviridis.ENSTNIP00000022348, Tetraodon_nigroviridis.ENSTNIP00000022350, Tetraodon_nigroviridis.ENSTNIP00000022390
OG0000050: Caenorhabditis_elegans.WBGene00006987.1, Caenorhabditis_elegans.WBGene00010524.1, Caenorhabditis_elegans.WBGene00012185.1, Caenorhabditis_elegans.WBGene00012364.1, Caenorhabditis_elegans.WBGene00016283.1, Caenorhabditis_elegans.WBGene00020646.1, Canis_familiaris.ENSCAFP00000006026, Canis_familiaris.ENSCAFP00000009861, Canis_familiaris.ENSCAFP00000011799, Canis_familiaris.ENSCAFP00000012558, Canis_familiaris.ENSCAFP00000013128, Canis_familiaris.ENSCAFP00000013872, Canis_familiaris.ENSCAFP00000016472, Canis_familiaris.ENSCAFP00000018447, Canis_familiaris.ENSCAFP00000022174, Canis_familiaris.ENSCAFP00000022184, Canis_familiaris.ENSCAFP00000022195, Canis_familiaris.ENSCAFP00000022199, Canis_familiaris.ENSCAFP00000022211, Canis_familiaris.ENSCAFP00000028515, Canis_familiaris.ENSCAFP00000030464, Canis_familiaris.ENSCAFP00000031802, Canis_familiaris.ENSCAFP00000035167, Canis_familiaris.ENSCAFP00000038708, Canis_familiaris.ENSCAFP00000055831, Ciona_intestinalis.ENSCINP00000010888, Ciona_intestinalis.ENSCINP00000011394, Ciona_intestinalis.ENSCINP00000016741, Ciona_intestinalis.ENSCINP00000030701, Ciona_intestinalis.ENSCINP00000032189, Ciona_intestinalis.ENSCINP00000035717, Danio_rerio.ENSDARP00000004149, Danio_rerio.ENSDARP00000006091, Danio_rerio.ENSDARP00000012407, Danio_rerio.ENSDARP00000019511, Danio_rerio.ENSDARP00000044263, Danio_rerio.ENSDARP00000047398, Danio_rerio.ENSDARP00000062844, Danio_rerio.ENSDARP00000067446, Danio_rerio.ENSDARP00000068174, Danio_rerio.ENSDARP00000071747, Danio_rerio.ENSDARP00000072302, Danio_rerio.ENSDARP00000075824, Danio_rerio.ENSDARP00000107423, Danio_rerio.ENSDARP00000116976, Danio_rerio.ENSDARP00000121807, Danio_rerio.ENSDARP00000126081, Danio_rerio.ENSDARP00000128679, Danio_rerio.ENSDARP00000130557, Danio_rerio.ENSDARP00000143918, Danio_rerio.ENSDARP00000144031, Danio_rerio.ENSDARP00000144401, Danio_rerio.ENSDARP00000146906, Danio_rerio.ENSDARP00000148091, Drosophila_melanogaster.FBpp0087585, Gallus_gallus.ENSGALP00000005656, Gallus_gallus.ENSGALP00000009583, Gallus_gallus.ENSGALP00000027709, Gallus_gallus.ENSGALP00000027710, Gallus_gallus.ENSGALP00000027713, Gallus_gallus.ENSGALP00000027716, Gallus_gallus.ENSGALP00000027717, Gallus_gallus.ENSGALP00000041145, Gallus_gallus.ENSGALP00000047828, Gallus_gallus.ENSGALP00000048431, Gallus_gallus.ENSGALP00000055346, Gallus_gallus.ENSGALP00000068659, Homo_sapiens.ENSP00000215743, Homo_sapiens.ENSP00000219070, Homo_sapiens.ENSP00000219271, Homo_sapiens.ENSP00000236826, Homo_sapiens.ENSP00000246186, Homo_sapiens.ENSP00000260227, Homo_sapiens.ENSP00000260228, Homo_sapiens.ENSP00000260229, Homo_sapiens.ENSP00000279441, Homo_sapiens.ENSP00000286614, Homo_sapiens.ENSP00000299855, Homo_sapiens.ENSP00000308208, Homo_sapiens.ENSP00000322788, Homo_sapiens.ENSP00000337816, Homo_sapiens.ENSP00000339672, Homo_sapiens.ENSP00000340660, Homo_sapiens.ENSP00000353767, Homo_sapiens.ENSP00000361405, Homo_sapiens.ENSP00000369753, Homo_sapiens.ENSP00000458585, Homo_sapiens.ENSP00000483349, Mnemiopsis_leidyi.ML19191a-PA, Monodelphis_domestica.ENSMODP00000000745, Monodelphis_domestica.ENSMODP00000000764, Monodelphis_domestica.ENSMODP00000000800, Monodelphis_domestica.ENSMODP00000000831, Monodelphis_domestica.ENSMODP00000000855, Monodelphis_domestica.ENSMODP00000000882, Monodelphis_domestica.ENSMODP00000000918, Monodelphis_domestica.ENSMODP00000000948, Monodelphis_domestica.ENSMODP00000002254, Monodelphis_domestica.ENSMODP00000006509, Monodelphis_domestica.ENSMODP00000016535, Monodelphis_domestica.ENSMODP00000017178, Monodelphis_domestica.ENSMODP00000017595, Monodelphis_domestica.ENSMODP00000019439, Monodelphis_domestica.ENSMODP00000039203, Monodelphis_domestica.ENSMODP00000043356, Monodelphis_domestica.ENSMODP00000045684, Monodelphis_domestica.ENSMODP00000059081, Mus_musculus.ENSMUSP00000005950, Mus_musculus.ENSMUSP00000015394, Mus_musculus.ENSMUSP00000017881, Mus_musculus.ENSMUSP00000018765, Mus_musculus.ENSMUSP00000018767, Mus_musculus.ENSMUSP00000024696, Mus_musculus.ENSMUSP00000029141, Mus_musculus.ENSMUSP00000029881, Mus_musculus.ENSMUSP00000031390, Mus_musculus.ENSMUSP00000034187, Mus_musculus.ENSMUSP00000034243, Mus_musculus.ENSMUSP00000034487, Mus_musculus.ENSMUSP00000034488, Mus_musculus.ENSMUSP00000034497, Mus_musculus.ENSMUSP00000047261, Mus_musculus.ENSMUSP00000087119, Mus_musculus.ENSMUSP00000112940, Mus_musculus.ENSMUSP00000117469, Mus_musculus.ENSMUSP00000151193, Nematostella_vectensis.EDO25733, Nematostella_vectensis.EDO29073, Nematostella_vectensis.EDO29979, Nematostella_vectensis.EDO29980, Nematostella_vectensis.EDO32111, Nematostella_vectensis.EDO33047, Nematostella_vectensis.EDO35188, Nematostella_vectensis.EDO35246, Nematostella_vectensis.EDO36647, Nematostella_vectensis.EDO45369, Nematostella_vectensis.EDO45372, Nematostella_vectensis.EDO45377, Nematostella_vectensis.EDO45821, Nematostella_vectensis.EDO47418, Nematostella_vectensis.EDO48502, Nematostella_vectensis.EDO48606, Pan_troglodytes.ENSPTRP00000005693, Pan_troglodytes.ENSPTRP00000007254, Pan_troglodytes.ENSPTRP00000007255, Pan_troglodytes.ENSPTRP00000007256, Pan_troglodytes.ENSPTRP00000007258, Pan_troglodytes.ENSPTRP00000007259, Pan_troglodytes.ENSPTRP00000007260, Pan_troglodytes.ENSPTRP00000007262, Pan_troglodytes.ENSPTRP00000009593, Pan_troglodytes.ENSPTRP00000010422, Pan_troglodytes.ENSPTRP00000013957, Pan_troglodytes.ENSPTRP00000023039, Pan_troglodytes.ENSPTRP00000023334, Pan_troglodytes.ENSPTRP00000024372, Pan_troglodytes.ENSPTRP00000048580, Pan_troglodytes.ENSPTRP00000067377, Pan_troglodytes.ENSPTRP00000075323, Pan_troglodytes.ENSPTRP00000075497, Pan_troglodytes.ENSPTRP00000076431, Pan_troglodytes.ENSPTRP00000087749, Pan_troglodytes.ENSPTRP00000091253, Rattus_norvegicus.ENSRNOP00000011507, Rattus_norvegicus.ENSRNOP00000011727, Rattus_norvegicus.ENSRNOP00000011884, Rattus_norvegicus.ENSRNOP00000012310, Rattus_norvegicus.ENSRNOP00000012595, Rattus_norvegicus.ENSRNOP00000013118, Rattus_norvegicus.ENSRNOP00000013936, Rattus_norvegicus.ENSRNOP00000014041, Rattus_norvegicus.ENSRNOP00000017629, Rattus_norvegicus.ENSRNOP00000022679, Rattus_norvegicus.ENSRNOP00000023965, Rattus_norvegicus.ENSRNOP00000032003, Rattus_norvegicus.ENSRNOP00000035334, Rattus_norvegicus.ENSRNOP00000037549, Rattus_norvegicus.ENSRNOP00000040229, Rattus_norvegicus.ENSRNOP00000058603, Rattus_norvegicus.ENSRNOP00000065434, Rattus_norvegicus.ENSRNOP00000073353, Rattus_norvegicus.ENSRNOP00000074176, Rattus_norvegicus.ENSRNOP00000075211, Tetraodon_nigroviridis.ENSTNIP00000000420, Tetraodon_nigroviridis.ENSTNIP00000002277, Tetraodon_nigroviridis.ENSTNIP00000003001, Tetraodon_nigroviridis.ENSTNIP00000003289, Tetraodon_nigroviridis.ENSTNIP00000003582, Tetraodon_nigroviridis.ENSTNIP00000004274, Tetraodon_nigroviridis.ENSTNIP00000005399, Tetraodon_nigroviridis.ENSTNIP00000005870, Tetraodon_nigroviridis.ENSTNIP00000006057, Tetraodon_nigroviridis.ENSTNIP00000006058, Tetraodon_nigroviridis.ENSTNIP00000008477, Tetraodon_nigroviridis.ENSTNIP00000009907, Tetraodon_nigroviridis.ENSTNIP00000010755, Tetraodon_nigroviridis.ENSTNIP00000011670, Tetraodon_nigroviridis.ENSTNIP00000013026, Tetraodon_nigroviridis.ENSTNIP00000016842, Tetraodon_nigroviridis.ENSTNIP00000017882, Tetraodon_nigroviridis.ENSTNIP00000018179, Tetraodon_nigroviridis.ENSTNIP00000018257
OG0000051: Canis_familiaris.ENSCAFP00000002873, Canis_familiaris.ENSCAFP00000015443, Canis_familiaris.ENSCAFP00000026831, Canis_familiaris.ENSCAFP00000026833, Canis_familiaris.ENSCAFP00000027105, Canis_familiaris.ENSCAFP00000027107, Canis_familiaris.ENSCAFP00000027121, Canis_familiaris.ENSCAFP00000032928, Canis_familiaris.ENSCAFP00000036847, Canis_familiaris.ENSCAFP00000040162, Canis_familiaris.ENSCAFP00000040578, Canis_familiaris.ENSCAFP00000043131, Canis_familiaris.ENSCAFP00000045688, Canis_familiaris.ENSCAFP00000048446, Canis_familiaris.ENSCAFP00000048804, Canis_familiaris.ENSCAFP00000061999, Canis_familiaris.ENSCAFP00000063573, Canis_familiaris.ENSCAFP00000063840, Danio_rerio.ENSDARP00000051667, Danio_rerio.ENSDARP00000061310, Danio_rerio.ENSDARP00000061431, Danio_rerio.ENSDARP00000061433, Danio_rerio.ENSDARP00000093979, Danio_rerio.ENSDARP00000095178, Danio_rerio.ENSDARP00000114954, Danio_rerio.ENSDARP00000122912, Danio_rerio.ENSDARP00000125562, Danio_rerio.ENSDARP00000128783, Danio_rerio.ENSDARP00000130829, Danio_rerio.ENSDARP00000130968, Danio_rerio.ENSDARP00000132604, Danio_rerio.ENSDARP00000138051, Danio_rerio.ENSDARP00000138153, Danio_rerio.ENSDARP00000138433, Danio_rerio.ENSDARP00000138701, Danio_rerio.ENSDARP00000138949, Danio_rerio.ENSDARP00000141305, Danio_rerio.ENSDARP00000141835, Danio_rerio.ENSDARP00000141922, Danio_rerio.ENSDARP00000145808, Danio_rerio.ENSDARP00000145817, Danio_rerio.ENSDARP00000147076, Danio_rerio.ENSDARP00000150224, Danio_rerio.ENSDARP00000155044, Danio_rerio.ENSDARP00000155172, Danio_rerio.ENSDARP00000155616, Danio_rerio.ENSDARP00000155762, Danio_rerio.ENSDARP00000156162, Danio_rerio.ENSDARP00000156538, Gallus_gallus.ENSGALP00000003663, Gallus_gallus.ENSGALP00000004738, Gallus_gallus.ENSGALP00000023471, Gallus_gallus.ENSGALP00000040584, Gallus_gallus.ENSGALP00000040880, Gallus_gallus.ENSGALP00000043299, Gallus_gallus.ENSGALP00000049143, Gallus_gallus.ENSGALP00000049505, Gallus_gallus.ENSGALP00000052468, Gallus_gallus.ENSGALP00000055424, Gallus_gallus.ENSGALP00000067768, Gallus_gallus.ENSGALP00000068348, Gallus_gallus.ENSGALP00000073663, Homo_sapiens.ENSP00000005180, Homo_sapiens.ENSP00000219235, Homo_sapiens.ENSP00000219244, Homo_sapiens.ENSP00000222902, Homo_sapiens.ENSP00000225831, Homo_sapiens.ENSP00000225842, Homo_sapiens.ENSP00000225844, Homo_sapiens.ENSP00000259607, Homo_sapiens.ENSP00000302234, Homo_sapiens.ENSP00000351671, Homo_sapiens.ENSP00000367832, Homo_sapiens.ENSP00000368077, Homo_sapiens.ENSP00000375086, Homo_sapiens.ENSP00000378118, Homo_sapiens.ENSP00000477788, Homo_sapiens.ENSP00000477908, Homo_sapiens.ENSP00000478024, Homo_sapiens.ENSP00000478708, Homo_sapiens.ENSP00000479774, Homo_sapiens.ENSP00000479955, Homo_sapiens.ENSP00000480051, Homo_sapiens.ENSP00000480345, Homo_sapiens.ENSP00000480558, Homo_sapiens.ENSP00000480753, Homo_sapiens.ENSP00000481357, Homo_sapiens.ENSP00000481940, Homo_sapiens.ENSP00000482168, Homo_sapiens.ENSP00000482259, Homo_sapiens.ENSP00000482487, Homo_sapiens.ENSP00000483144, Homo_sapiens.ENSP00000483186, Homo_sapiens.ENSP00000483302, Homo_sapiens.ENSP00000483347, Homo_sapiens.ENSP00000483546, Homo_sapiens.ENSP00000483712, Homo_sapiens.ENSP00000484078, Homo_sapiens.ENSP00000484704, Homo_sapiens.ENSP00000487792, Homo_sapiens.ENSP00000487961, Homo_sapiens.ENSP00000487982, Homo_sapiens.ENSP00000488072, Homo_sapiens.ENSP00000488439, Homo_sapiens.ENSP00000499138, Monodelphis_domestica.ENSMODP00000009776, Monodelphis_domestica.ENSMODP00000023854, Monodelphis_domestica.ENSMODP00000023863, Monodelphis_domestica.ENSMODP00000023864, Monodelphis_domestica.ENSMODP00000023905, Monodelphis_domestica.ENSMODP00000023909, Monodelphis_domestica.ENSMODP00000023912, Monodelphis_domestica.ENSMODP00000038285, Monodelphis_domestica.ENSMODP00000038527, Monodelphis_domestica.ENSMODP00000038528, Monodelphis_domestica.ENSMODP00000038602, Monodelphis_domestica.ENSMODP00000039188, Monodelphis_domestica.ENSMODP00000039409, Monodelphis_domestica.ENSMODP00000039819, Monodelphis_domestica.ENSMODP00000041211, Monodelphis_domestica.ENSMODP00000042114, Monodelphis_domestica.ENSMODP00000043576, Monodelphis_domestica.ENSMODP00000050260, Mus_musculus.ENSMUSP00000000193, Mus_musculus.ENSMUSP00000000194, Mus_musculus.ENSMUSP00000000342, Mus_musculus.ENSMUSP00000001008, Mus_musculus.ENSMUSP00000004936, Mus_musculus.ENSMUSP00000009329, Mus_musculus.ENSMUSP00000019071, Mus_musculus.ENSMUSP00000019074, Mus_musculus.ENSMUSP00000019266, Mus_musculus.ENSMUSP00000021011, Mus_musculus.ENSMUSP00000027351, Mus_musculus.ENSMUSP00000034231, Mus_musculus.ENSMUSP00000034232, Mus_musculus.ENSMUSP00000039600, Mus_musculus.ENSMUSP00000091779, Mus_musculus.ENSMUSP00000092732, Mus_musculus.ENSMUSP00000095727, Mus_musculus.ENSMUSP00000095732, Mus_musculus.ENSMUSP00000103824, Mus_musculus.ENSMUSP00000111568, Mus_musculus.ENSMUSP00000120719, Mus_musculus.ENSMUSP00000136267, Mus_musculus.ENSMUSP00000136780, Mus_musculus.ENSMUSP00000136903, Mus_musculus.ENSMUSP00000137149, Mus_musculus.ENSMUSP00000137353, Mus_musculus.ENSMUSP00000137398, Mus_musculus.ENSMUSP00000137555, Mus_musculus.ENSMUSP00000137582, Mus_musculus.ENSMUSP00000144891, Pan_troglodytes.ENSPTRP00000015356, Pan_troglodytes.ENSPTRP00000015359, Pan_troglodytes.ENSPTRP00000015410, Pan_troglodytes.ENSPTRP00000015411, Pan_troglodytes.ENSPTRP00000015413, Pan_troglodytes.ENSPTRP00000017715, Pan_troglodytes.ENSPTRP00000033029, Pan_troglodytes.ENSPTRP00000033030, Pan_troglodytes.ENSPTRP00000035734, Pan_troglodytes.ENSPTRP00000035735, Pan_troglodytes.ENSPTRP00000044367, Pan_troglodytes.ENSPTRP00000052993, Pan_troglodytes.ENSPTRP00000054545, Pan_troglodytes.ENSPTRP00000057009, Pan_troglodytes.ENSPTRP00000059079, Pan_troglodytes.ENSPTRP00000060766, Pan_troglodytes.ENSPTRP00000065040, Pan_troglodytes.ENSPTRP00000068745, Pan_troglodytes.ENSPTRP00000071584, Pan_troglodytes.ENSPTRP00000072947, Pan_troglodytes.ENSPTRP00000073763, Pan_troglodytes.ENSPTRP00000077671, Pan_troglodytes.ENSPTRP00000079006, Pan_troglodytes.ENSPTRP00000083031, Pan_troglodytes.ENSPTRP00000084084, Pan_troglodytes.ENSPTRP00000088104, Pan_troglodytes.ENSPTRP00000093089, Rattus_norvegicus.ENSRNOP00000000256, Rattus_norvegicus.ENSRNOP00000001963, Rattus_norvegicus.ENSRNOP00000009448, Rattus_norvegicus.ENSRNOP00000009756, Rattus_norvegicus.ENSRNOP00000014865, Rattus_norvegicus.ENSRNOP00000015139, Rattus_norvegicus.ENSRNOP00000015199, Rattus_norvegicus.ENSRNOP00000020982, Rattus_norvegicus.ENSRNOP00000021730, Rattus_norvegicus.ENSRNOP00000021842, Rattus_norvegicus.ENSRNOP00000022167, Rattus_norvegicus.ENSRNOP00000023951, Rattus_norvegicus.ENSRNOP00000032066, Rattus_norvegicus.ENSRNOP00000036252, Rattus_norvegicus.ENSRNOP00000037785, Rattus_norvegicus.ENSRNOP00000038407, Rattus_norvegicus.ENSRNOP00000048296, Rattus_norvegicus.ENSRNOP00000070658, Tetraodon_nigroviridis.ENSTNIP00000011689, Tetraodon_nigroviridis.ENSTNIP00000018427, Tetraodon_nigroviridis.ENSTNIP00000018428, Tetraodon_nigroviridis.ENSTNIP00000018549
OG0000052: Caenorhabditis_elegans.WBGene00000074.1, Caenorhabditis_elegans.WBGene00006804.1, Canis_familiaris.ENSCAFP00000008641, Canis_familiaris.ENSCAFP00000008748, Canis_familiaris.ENSCAFP00000008762, Canis_familiaris.ENSCAFP00000009360, Canis_familiaris.ENSCAFP00000012880, Canis_familiaris.ENSCAFP00000013324, Canis_familiaris.ENSCAFP00000013383, Canis_familiaris.ENSCAFP00000024506, Canis_familiaris.ENSCAFP00000024513, Canis_familiaris.ENSCAFP00000030687, Canis_familiaris.ENSCAFP00000032024, Canis_familiaris.ENSCAFP00000035887, Canis_familiaris.ENSCAFP00000037738, Canis_familiaris.ENSCAFP00000041414, Canis_familiaris.ENSCAFP00000045240, Canis_familiaris.ENSCAFP00000045915, Canis_familiaris.ENSCAFP00000046747, Canis_familiaris.ENSCAFP00000046759, Canis_familiaris.ENSCAFP00000050847, Canis_familiaris.ENSCAFP00000057180, Canis_familiaris.ENSCAFP00000062896, Canis_familiaris.ENSCAFP00000064500, Ciona_intestinalis.ENSCINP00000010576, Ciona_intestinalis.ENSCINP00000032963, Danio_rerio.ENSDARP00000001187, Danio_rerio.ENSDARP00000066470, Danio_rerio.ENSDARP00000074097, Danio_rerio.ENSDARP00000077690, Danio_rerio.ENSDARP00000087985, Danio_rerio.ENSDARP00000103985, Danio_rerio.ENSDARP00000105508, Danio_rerio.ENSDARP00000109705, Danio_rerio.ENSDARP00000111920, Danio_rerio.ENSDARP00000122318, Danio_rerio.ENSDARP00000124043, Danio_rerio.ENSDARP00000135966, Danio_rerio.ENSDARP00000146713, Danio_rerio.ENSDARP00000148887, Danio_rerio.ENSDARP00000154855, Drosophila_melanogaster.FBpp0290713, Drosophila_melanogaster.FBpp0309271, Gallus_gallus.ENSGALP00000005363, Gallus_gallus.ENSGALP00000005930, Gallus_gallus.ENSGALP00000015636, Gallus_gallus.ENSGALP00000022413, Gallus_gallus.ENSGALP00000044145, Gallus_gallus.ENSGALP00000044183, Gallus_gallus.ENSGALP00000052705, Gallus_gallus.ENSGALP00000061525, Gallus_gallus.ENSGALP00000065012, Gallus_gallus.ENSGALP00000065357, Gallus_gallus.ENSGALP00000070608, Gallus_gallus.ENSGALP00000071417, Gallus_gallus.ENSGALP00000072781, Homo_sapiens.ENSP00000200557, Homo_sapiens.ENSP00000264377, Homo_sapiens.ENSP00000265707, Homo_sapiens.ENSP00000265708, Homo_sapiens.ENSP00000265727, Homo_sapiens.ENSP00000265769, Homo_sapiens.ENSP00000348912, Homo_sapiens.ENSP00000349436, Homo_sapiens.ENSP00000357668, Homo_sapiens.ENSP00000358407, Homo_sapiens.ENSP00000369238, Homo_sapiens.ENSP00000370166, Homo_sapiens.ENSP00000384229, Homo_sapiens.ENSP00000419446, Homo_sapiens.ENSP00000428654, Homo_sapiens.ENSP00000453302, Homo_sapiens.ENSP00000474385, Homo_sapiens.ENSP00000482337, Homo_sapiens.ENSP00000482348, Homo_sapiens.ENSP00000484817, Homo_sapiens.ENSP00000498512, Mnemiopsis_leidyi.ML05372a-PA, Mnemiopsis_leidyi.ML069122a-PA, Monodelphis_domestica.ENSMODP00000002767, Monodelphis_domestica.ENSMODP00000003247, Monodelphis_domestica.ENSMODP00000003456, Monodelphis_domestica.ENSMODP00000005730, Monodelphis_domestica.ENSMODP00000006715, Monodelphis_domestica.ENSMODP00000013206, Monodelphis_domestica.ENSMODP00000015201, Monodelphis_domestica.ENSMODP00000019973, Monodelphis_domestica.ENSMODP00000021366, Monodelphis_domestica.ENSMODP00000023302, Monodelphis_domestica.ENSMODP00000023305, Monodelphis_domestica.ENSMODP00000028754, Monodelphis_domestica.ENSMODP00000028755, Monodelphis_domestica.ENSMODP00000038615, Monodelphis_domestica.ENSMODP00000038649, Monodelphis_domestica.ENSMODP00000045348, Monodelphis_domestica.ENSMODP00000046884, Monodelphis_domestica.ENSMODP00000047561, Monodelphis_domestica.ENSMODP00000048168, Monodelphis_domestica.ENSMODP00000048681, Monodelphis_domestica.ENSMODP00000056915, Monodelphis_domestica.ENSMODP00000059980, Mus_musculus.ENSMUSP00000008582, Mus_musculus.ENSMUSP00000011400, Mus_musculus.ENSMUSP00000022618, Mus_musculus.ENSMUSP00000022640, Mus_musculus.ENSMUSP00000022642, Mus_musculus.ENSMUSP00000033957, Mus_musculus.ENSMUSP00000050727, Mus_musculus.ENSMUSP00000052661, Mus_musculus.ENSMUSP00000054292, Mus_musculus.ENSMUSP00000057794, Mus_musculus.ENSMUSP00000058256, Mus_musculus.ENSMUSP00000058858, Mus_musculus.ENSMUSP00000060505, Mus_musculus.ENSMUSP00000065213, Mus_musculus.ENSMUSP00000065783, Mus_musculus.ENSMUSP00000069466, Mus_musculus.ENSMUSP00000078343, Mus_musculus.ENSMUSP00000079032, Mus_musculus.ENSMUSP00000084633, Mus_musculus.ENSMUSP00000086122, Mus_musculus.ENSMUSP00000094420, Mus_musculus.ENSMUSP00000098320, Mus_musculus.ENSMUSP00000101684, Mus_musculus.ENSMUSP00000105861, Mus_musculus.ENSMUSP00000106041, Mus_musculus.ENSMUSP00000113627, Mus_musculus.ENSMUSP00000139147, Mus_musculus.ENSMUSP00000146545, Nematostella_vectensis.EDO26570, Nematostella_vectensis.EDO37129, Nematostella_vectensis.EDO37131, Nematostella_vectensis.EDO47886, Pan_troglodytes.ENSPTRP00000011006, Pan_troglodytes.ENSPTRP00000028496, Pan_troglodytes.ENSPTRP00000029845, Pan_troglodytes.ENSPTRP00000040612, Pan_troglodytes.ENSPTRP00000050102, Pan_troglodytes.ENSPTRP00000051928, Pan_troglodytes.ENSPTRP00000052582, Pan_troglodytes.ENSPTRP00000056483, Pan_troglodytes.ENSPTRP00000060669, Pan_troglodytes.ENSPTRP00000061602, Pan_troglodytes.ENSPTRP00000063381, Pan_troglodytes.ENSPTRP00000064826, Pan_troglodytes.ENSPTRP00000067002, Pan_troglodytes.ENSPTRP00000069890, Pan_troglodytes.ENSPTRP00000078613, Pan_troglodytes.ENSPTRP00000080342, Pan_troglodytes.ENSPTRP00000082661, Pan_troglodytes.ENSPTRP00000090425, Pan_troglodytes.ENSPTRP00000091615, Pan_troglodytes.ENSPTRP00000093011, Pan_troglodytes.ENSPTRP00000093101, Rattus_norvegicus.ENSRNOP00000008184, Rattus_norvegicus.ENSRNOP00000015144, Rattus_norvegicus.ENSRNOP00000019209, Rattus_norvegicus.ENSRNOP00000023805, Rattus_norvegicus.ENSRNOP00000024369, Rattus_norvegicus.ENSRNOP00000024974, Rattus_norvegicus.ENSRNOP00000025733, Rattus_norvegicus.ENSRNOP00000031189, Rattus_norvegicus.ENSRNOP00000039351, Rattus_norvegicus.ENSRNOP00000040040, Rattus_norvegicus.ENSRNOP00000040646, Rattus_norvegicus.ENSRNOP00000042857, Rattus_norvegicus.ENSRNOP00000044741, Rattus_norvegicus.ENSRNOP00000055132, Rattus_norvegicus.ENSRNOP00000055507, Rattus_norvegicus.ENSRNOP00000055955, Rattus_norvegicus.ENSRNOP00000060323, Rattus_norvegicus.ENSRNOP00000061122, Rattus_norvegicus.ENSRNOP00000064723, Rattus_norvegicus.ENSRNOP00000071415, Rattus_norvegicus.ENSRNOP00000073725, Rattus_norvegicus.ENSRNOP00000073920, Rattus_norvegicus.ENSRNOP00000076197, Tetraodon_nigroviridis.ENSTNIP00000000563, Tetraodon_nigroviridis.ENSTNIP00000001335, Tetraodon_nigroviridis.ENSTNIP00000001678, Tetraodon_nigroviridis.ENSTNIP00000006015, Tetraodon_nigroviridis.ENSTNIP00000006193, Tetraodon_nigroviridis.ENSTNIP00000008580, Tetraodon_nigroviridis.ENSTNIP00000008935, Tetraodon_nigroviridis.ENSTNIP00000013143, Tetraodon_nigroviridis.ENSTNIP00000014801, Tetraodon_nigroviridis.ENSTNIP00000016330, Tetraodon_nigroviridis.ENSTNIP00000021520, Tetraodon_nigroviridis.ENSTNIP00000022049, Tetraodon_nigroviridis.ENSTNIP00000022575, Tetraodon_nigroviridis.ENSTNIP00000022615, Trichoplax_adhaerens.TriadP1282, Trichoplax_adhaerens.TriadP32316, Trichoplax_adhaerens.TriadP32362, Trichoplax_adhaerens.TriadP32380, Trichoplax_adhaerens.TriadP32386, Trichoplax_adhaerens.TriadP32445, Trichoplax_adhaerens.TriadP61393, Trichoplax_adhaerens.TriadP64349, Trichoplax_adhaerens.TriadP9730
OG0000053: Caenorhabditis_elegans.WBGene00007664.1, Caenorhabditis_elegans.WBGene00015735.1, Canis_familiaris.ENSCAFP00000002240, Canis_familiaris.ENSCAFP00000004610, Canis_familiaris.ENSCAFP00000004631, Canis_familiaris.ENSCAFP00000004654, Canis_familiaris.ENSCAFP00000006561, Canis_familiaris.ENSCAFP00000007864, Canis_familiaris.ENSCAFP00000007867, Canis_familiaris.ENSCAFP00000020012, Canis_familiaris.ENSCAFP00000020180, Canis_familiaris.ENSCAFP00000021740, Canis_familiaris.ENSCAFP00000025714, Canis_familiaris.ENSCAFP00000046092, Canis_familiaris.ENSCAFP00000057719, Canis_familiaris.ENSCAFP00000057970, Canis_familiaris.ENSCAFP00000062639, Ciona_intestinalis.ENSCINP00000000119, Ciona_intestinalis.ENSCINP00000005446, Ciona_intestinalis.ENSCINP00000007588, Ciona_intestinalis.ENSCINP00000012960, Ciona_intestinalis.ENSCINP00000016430, Ciona_intestinalis.ENSCINP00000022110, Ciona_intestinalis.ENSCINP00000022112, Ciona_intestinalis.ENSCINP00000022212, Ciona_intestinalis.ENSCINP00000024948, Ciona_intestinalis.ENSCINP00000026349, Ciona_intestinalis.ENSCINP00000030518, Ciona_intestinalis.ENSCINP00000032041, Ciona_intestinalis.ENSCINP00000032766, Danio_rerio.ENSDARP00000005171, Danio_rerio.ENSDARP00000009332, Danio_rerio.ENSDARP00000013211, Danio_rerio.ENSDARP00000027674, Danio_rerio.ENSDARP00000038331, Danio_rerio.ENSDARP00000046126, Danio_rerio.ENSDARP00000055712, Danio_rerio.ENSDARP00000062414, Danio_rerio.ENSDARP00000070261, Danio_rerio.ENSDARP00000091807, Danio_rerio.ENSDARP00000110404, Danio_rerio.ENSDARP00000116046, Danio_rerio.ENSDARP00000116281, Danio_rerio.ENSDARP00000118958, Danio_rerio.ENSDARP00000125079, Danio_rerio.ENSDARP00000125632, Danio_rerio.ENSDARP00000128526, Danio_rerio.ENSDARP00000129646, Danio_rerio.ENSDARP00000134270, Danio_rerio.ENSDARP00000135316, Danio_rerio.ENSDARP00000135773, Danio_rerio.ENSDARP00000136171, Danio_rerio.ENSDARP00000137507, Danio_rerio.ENSDARP00000139469, Danio_rerio.ENSDARP00000139974, Danio_rerio.ENSDARP00000140113, Danio_rerio.ENSDARP00000145042, Danio_rerio.ENSDARP00000147981, Danio_rerio.ENSDARP00000149710, Danio_rerio.ENSDARP00000154969, Danio_rerio.ENSDARP00000156795, Drosophila_melanogaster.FBpp0073584, Drosophila_melanogaster.FBpp0086614, Drosophila_melanogaster.FBpp0111988, Drosophila_melanogaster.FBpp0300789, Drosophila_melanogaster.FBpp0303580, Drosophila_melanogaster.FBpp0306044, Gallus_gallus.ENSGALP00000000360, Gallus_gallus.ENSGALP00000000502, Gallus_gallus.ENSGALP00000004138, Gallus_gallus.ENSGALP00000008360, Gallus_gallus.ENSGALP00000008429, Gallus_gallus.ENSGALP00000008782, Gallus_gallus.ENSGALP00000010609, Gallus_gallus.ENSGALP00000015462, Gallus_gallus.ENSGALP00000019747, Gallus_gallus.ENSGALP00000041802, Gallus_gallus.ENSGALP00000044720, Gallus_gallus.ENSGALP00000051485, Gallus_gallus.ENSGALP00000052073, Gallus_gallus.ENSGALP00000063778, Gallus_gallus.ENSGALP00000067402, Gallus_gallus.ENSGALP00000068874, Gallus_gallus.ENSGALP00000071057, Gallus_gallus.ENSGALP00000071875, Homo_sapiens.ENSP00000019103, Homo_sapiens.ENSP00000262441, Homo_sapiens.ENSP00000272847, Homo_sapiens.ENSP00000320180, Homo_sapiens.ENSP00000327246, Homo_sapiens.ENSP00000340943, Homo_sapiens.ENSP00000352561, Homo_sapiens.ENSP00000362353, Homo_sapiens.ENSP00000376177, Homo_sapiens.ENSP00000381333, Homo_sapiens.ENSP00000384497, Homo_sapiens.ENSP00000386395, Homo_sapiens.ENSP00000402723, Homo_sapiens.ENSP00000460976, Homo_sapiens.ENSP00000467494, Homo_sapiens.ENSP00000480396, Homo_sapiens.ENSP00000484387, Homo_sapiens.ENSP00000488912, Homo_sapiens.ENSP00000500107, Mnemiopsis_leidyi.ML234539a-PA, Monodelphis_domestica.ENSMODP00000000454, Monodelphis_domestica.ENSMODP00000001848, Monodelphis_domestica.ENSMODP00000003602, Monodelphis_domestica.ENSMODP00000006768, Monodelphis_domestica.ENSMODP00000013390, Monodelphis_domestica.ENSMODP00000016492, Monodelphis_domestica.ENSMODP00000016970, Monodelphis_domestica.ENSMODP00000019807, Monodelphis_domestica.ENSMODP00000024547, Monodelphis_domestica.ENSMODP00000026100, Monodelphis_domestica.ENSMODP00000026451, Monodelphis_domestica.ENSMODP00000031034, Monodelphis_domestica.ENSMODP00000032586, Monodelphis_domestica.ENSMODP00000043365, Monodelphis_domestica.ENSMODP00000051946, Mus_musculus.ENSMUSP00000011315, Mus_musculus.ENSMUSP00000026119, Mus_musculus.ENSMUSP00000027083, Mus_musculus.ENSMUSP00000035115, Mus_musculus.ENSMUSP00000061560, Mus_musculus.ENSMUSP00000068120, Mus_musculus.ENSMUSP00000072660, Mus_musculus.ENSMUSP00000073875, Mus_musculus.ENSMUSP00000075070, Mus_musculus.ENSMUSP00000091455, Mus_musculus.ENSMUSP00000092384, Mus_musculus.ENSMUSP00000110221, Mus_musculus.ENSMUSP00000126994, Mus_musculus.ENSMUSP00000143298, Mus_musculus.ENSMUSP00000148408, Nematostella_vectensis.EDO34188, Nematostella_vectensis.EDO49773, Pan_troglodytes.ENSPTRP00000014927, Pan_troglodytes.ENSPTRP00000021236, Pan_troglodytes.ENSPTRP00000021998, Pan_troglodytes.ENSPTRP00000025621, Pan_troglodytes.ENSPTRP00000030970, Pan_troglodytes.ENSPTRP00000034138, Pan_troglodytes.ENSPTRP00000056951, Pan_troglodytes.ENSPTRP00000061672, Pan_troglodytes.ENSPTRP00000061947, Pan_troglodytes.ENSPTRP00000063821, Pan_troglodytes.ENSPTRP00000064542, Pan_troglodytes.ENSPTRP00000073275, Pan_troglodytes.ENSPTRP00000073434, Pan_troglodytes.ENSPTRP00000074328, Pan_troglodytes.ENSPTRP00000077517, Pan_troglodytes.ENSPTRP00000082838, Pan_troglodytes.ENSPTRP00000086472, Pan_troglodytes.ENSPTRP00000088998, Rattus_norvegicus.ENSRNOP00000001527, Rattus_norvegicus.ENSRNOP00000004946, Rattus_norvegicus.ENSRNOP00000005876, Rattus_norvegicus.ENSRNOP00000006764, Rattus_norvegicus.ENSRNOP00000013910, Rattus_norvegicus.ENSRNOP00000014925, Rattus_norvegicus.ENSRNOP00000016087, Rattus_norvegicus.ENSRNOP00000016175, Rattus_norvegicus.ENSRNOP00000021099, Rattus_norvegicus.ENSRNOP00000021456, Rattus_norvegicus.ENSRNOP00000028435, Rattus_norvegicus.ENSRNOP00000051845, Rattus_norvegicus.ENSRNOP00000064579, Rattus_norvegicus.ENSRNOP00000065438, Rattus_norvegicus.ENSRNOP00000070720, Tetraodon_nigroviridis.ENSTNIP00000000807, Tetraodon_nigroviridis.ENSTNIP00000001323, Tetraodon_nigroviridis.ENSTNIP00000003438, Tetraodon_nigroviridis.ENSTNIP00000003549, Tetraodon_nigroviridis.ENSTNIP00000008283, Tetraodon_nigroviridis.ENSTNIP00000008413, Tetraodon_nigroviridis.ENSTNIP00000008990, Tetraodon_nigroviridis.ENSTNIP00000009410, Tetraodon_nigroviridis.ENSTNIP00000009656, Tetraodon_nigroviridis.ENSTNIP00000010375, Tetraodon_nigroviridis.ENSTNIP00000010747, Tetraodon_nigroviridis.ENSTNIP00000010806, Tetraodon_nigroviridis.ENSTNIP00000011554, Tetraodon_nigroviridis.ENSTNIP00000011722, Tetraodon_nigroviridis.ENSTNIP00000013346, Tetraodon_nigroviridis.ENSTNIP00000013523, Tetraodon_nigroviridis.ENSTNIP00000014808, Tetraodon_nigroviridis.ENSTNIP00000015326, Tetraodon_nigroviridis.ENSTNIP00000015708, Tetraodon_nigroviridis.ENSTNIP00000015795, Tetraodon_nigroviridis.ENSTNIP00000020920, Tetraodon_nigroviridis.ENSTNIP00000021804, Tetraodon_nigroviridis.ENSTNIP00000022116, Tetraodon_nigroviridis.ENSTNIP00000022979, Trichoplax_adhaerens.TriadP56009, Trichoplax_adhaerens.TriadP57424, Trichoplax_adhaerens.TriadP59346, Trichoplax_adhaerens.TriadP59347, Trichoplax_adhaerens.TriadP59352
OG0000054: Canis_familiaris.ENSCAFP00000021910, Canis_familiaris.ENSCAFP00000035675, Gallus_gallus.ENSGALP00000044663, Gallus_gallus.ENSGALP00000044882, Gallus_gallus.ENSGALP00000045030, Gallus_gallus.ENSGALP00000045979, Gallus_gallus.ENSGALP00000048081, Gallus_gallus.ENSGALP00000048274, Gallus_gallus.ENSGALP00000049425, Gallus_gallus.ENSGALP00000050355, Gallus_gallus.ENSGALP00000050382, Gallus_gallus.ENSGALP00000051546, Gallus_gallus.ENSGALP00000052730, Gallus_gallus.ENSGALP00000053058, Gallus_gallus.ENSGALP00000053296, Gallus_gallus.ENSGALP00000053448, Gallus_gallus.ENSGALP00000054401, Gallus_gallus.ENSGALP00000054613, Gallus_gallus.ENSGALP00000056628, Gallus_gallus.ENSGALP00000057235, Gallus_gallus.ENSGALP00000057489, Gallus_gallus.ENSGALP00000058440, Gallus_gallus.ENSGALP00000059153, Gallus_gallus.ENSGALP00000059461, Gallus_gallus.ENSGALP00000059508, Gallus_gallus.ENSGALP00000059853, Gallus_gallus.ENSGALP00000059965, Gallus_gallus.ENSGALP00000060391, Gallus_gallus.ENSGALP00000060532, Gallus_gallus.ENSGALP00000060741, Gallus_gallus.ENSGALP00000062554, Gallus_gallus.ENSGALP00000062627, Gallus_gallus.ENSGALP00000062706, Gallus_gallus.ENSGALP00000064157, Gallus_gallus.ENSGALP00000064920, Gallus_gallus.ENSGALP00000064946, Gallus_gallus.ENSGALP00000064955, Gallus_gallus.ENSGALP00000064989, Gallus_gallus.ENSGALP00000065281, Gallus_gallus.ENSGALP00000065422, Gallus_gallus.ENSGALP00000065466, Gallus_gallus.ENSGALP00000065528, Gallus_gallus.ENSGALP00000065699, Gallus_gallus.ENSGALP00000065827, Gallus_gallus.ENSGALP00000065970, Gallus_gallus.ENSGALP00000066038, Gallus_gallus.ENSGALP00000066196, Gallus_gallus.ENSGALP00000066244, Gallus_gallus.ENSGALP00000066448, Gallus_gallus.ENSGALP00000066915, Gallus_gallus.ENSGALP00000067114, Gallus_gallus.ENSGALP00000067554, Gallus_gallus.ENSGALP00000067679, Gallus_gallus.ENSGALP00000067690, Gallus_gallus.ENSGALP00000067884, Gallus_gallus.ENSGALP00000068372, Gallus_gallus.ENSGALP00000068395, Gallus_gallus.ENSGALP00000068493, Gallus_gallus.ENSGALP00000068522, Gallus_gallus.ENSGALP00000068586, Gallus_gallus.ENSGALP00000068810, Gallus_gallus.ENSGALP00000068937, Gallus_gallus.ENSGALP00000069119, Gallus_gallus.ENSGALP00000069669, Gallus_gallus.ENSGALP00000069737, Gallus_gallus.ENSGALP00000069822, Gallus_gallus.ENSGALP00000070117, Gallus_gallus.ENSGALP00000070203, Gallus_gallus.ENSGALP00000070532, Gallus_gallus.ENSGALP00000070572, Gallus_gallus.ENSGALP00000070718, Gallus_gallus.ENSGALP00000070736, Gallus_gallus.ENSGALP00000070861, Gallus_gallus.ENSGALP00000070975, Gallus_gallus.ENSGALP00000071009, Gallus_gallus.ENSGALP00000071366, Gallus_gallus.ENSGALP00000072229, Gallus_gallus.ENSGALP00000072618, Gallus_gallus.ENSGALP00000072698, Gallus_gallus.ENSGALP00000072827, Gallus_gallus.ENSGALP00000072916, Gallus_gallus.ENSGALP00000072950, Gallus_gallus.ENSGALP00000073508, Gallus_gallus.ENSGALP00000073578, Gallus_gallus.ENSGALP00000074209, Homo_sapiens.ENSP00000230221, Homo_sapiens.ENSP00000283225, Homo_sapiens.ENSP00000324534, Homo_sapiens.ENSP00000355441, Homo_sapiens.ENSP00000389802, Homo_sapiens.ENSP00000398851, Homo_sapiens.ENSP00000400501, Homo_sapiens.ENSP00000403553, Homo_sapiens.ENSP00000408647, Homo_sapiens.ENSP00000492893, Homo_sapiens.ENSP00000493024, Monodelphis_domestica.ENSMODP00000007079, Monodelphis_domestica.ENSMODP00000007219, Monodelphis_domestica.ENSMODP00000007230, Monodelphis_domestica.ENSMODP00000007278, Monodelphis_domestica.ENSMODP00000007283, Monodelphis_domestica.ENSMODP00000007288, Monodelphis_domestica.ENSMODP00000007307, Monodelphis_domestica.ENSMODP00000007375, Monodelphis_domestica.ENSMODP00000023009, Monodelphis_domestica.ENSMODP00000023030, Monodelphis_domestica.ENSMODP00000023031, Monodelphis_domestica.ENSMODP00000023034, Monodelphis_domestica.ENSMODP00000026947, Monodelphis_domestica.ENSMODP00000029956, Monodelphis_domestica.ENSMODP00000029961, Monodelphis_domestica.ENSMODP00000030291, Monodelphis_domestica.ENSMODP00000037387, Monodelphis_domestica.ENSMODP00000041456, Monodelphis_domestica.ENSMODP00000041704, Monodelphis_domestica.ENSMODP00000043250, Monodelphis_domestica.ENSMODP00000045605, Monodelphis_domestica.ENSMODP00000046897, Monodelphis_domestica.ENSMODP00000048797, Monodelphis_domestica.ENSMODP00000049104, Monodelphis_domestica.ENSMODP00000049594, Monodelphis_domestica.ENSMODP00000049761, Monodelphis_domestica.ENSMODP00000050585, Monodelphis_domestica.ENSMODP00000051740, Monodelphis_domestica.ENSMODP00000053179, Monodelphis_domestica.ENSMODP00000053976, Monodelphis_domestica.ENSMODP00000054526, Monodelphis_domestica.ENSMODP00000055584, Monodelphis_domestica.ENSMODP00000058539, Monodelphis_domestica.ENSMODP00000059339, Monodelphis_domestica.ENSMODP00000059545, Monodelphis_domestica.ENSMODP00000059627, Monodelphis_domestica.ENSMODP00000060127, Mus_musculus.ENSMUSP00000076203, Mus_musculus.ENSMUSP00000076449, Mus_musculus.ENSMUSP00000077662, Mus_musculus.ENSMUSP00000079060, Mus_musculus.ENSMUSP00000092917, Mus_musculus.ENSMUSP00000133780, Mus_musculus.ENSMUSP00000134371, Mus_musculus.ENSMUSP00000146183, Mus_musculus.ENSMUSP00000148003, Mus_musculus.ENSMUSP00000149038, Mus_musculus.ENSMUSP00000149133, Mus_musculus.ENSMUSP00000149592, Mus_musculus.ENSMUSP00000149602, Mus_musculus.ENSMUSP00000149739, Mus_musculus.ENSMUSP00000149876, Mus_musculus.ENSMUSP00000149896, Mus_musculus.ENSMUSP00000150196, Mus_musculus.ENSMUSP00000150377, Mus_musculus.ENSMUSP00000150904, Mus_musculus.ENSMUSP00000150977, Mus_musculus.ENSMUSP00000151065, Mus_musculus.ENSMUSP00000151140, Mus_musculus.ENSMUSP00000151201, Mus_musculus.ENSMUSP00000151989, Pan_troglodytes.ENSPTRP00000003751, Pan_troglodytes.ENSPTRP00000030501, Pan_troglodytes.ENSPTRP00000050954, Pan_troglodytes.ENSPTRP00000060200, Rattus_norvegicus.ENSRNOP00000000976, Rattus_norvegicus.ENSRNOP00000024937, Rattus_norvegicus.ENSRNOP00000039457, Rattus_norvegicus.ENSRNOP00000040006, Rattus_norvegicus.ENSRNOP00000040845, Rattus_norvegicus.ENSRNOP00000042173, Rattus_norvegicus.ENSRNOP00000042475, Rattus_norvegicus.ENSRNOP00000043574, Rattus_norvegicus.ENSRNOP00000043726, Rattus_norvegicus.ENSRNOP00000044270, Rattus_norvegicus.ENSRNOP00000045094, Rattus_norvegicus.ENSRNOP00000047204, Rattus_norvegicus.ENSRNOP00000048168, Rattus_norvegicus.ENSRNOP00000048210, Rattus_norvegicus.ENSRNOP00000050163, Rattus_norvegicus.ENSRNOP00000050226, Rattus_norvegicus.ENSRNOP00000050449, Rattus_norvegicus.ENSRNOP00000051065, Rattus_norvegicus.ENSRNOP00000063954, Rattus_norvegicus.ENSRNOP00000063991, Rattus_norvegicus.ENSRNOP00000065386, Rattus_norvegicus.ENSRNOP00000065565, Rattus_norvegicus.ENSRNOP00000065802, Rattus_norvegicus.ENSRNOP00000065871, Rattus_norvegicus.ENSRNOP00000066340, Rattus_norvegicus.ENSRNOP00000067247, Rattus_norvegicus.ENSRNOP00000068816, Rattus_norvegicus.ENSRNOP00000069251, Rattus_norvegicus.ENSRNOP00000070011, Rattus_norvegicus.ENSRNOP00000072134, Rattus_norvegicus.ENSRNOP00000074280
OG0000055: Caenorhabditis_elegans.WBGene00001482.1, Caenorhabditis_elegans.WBGene00007162.1, Caenorhabditis_elegans.WBGene00007163.1, Caenorhabditis_elegans.WBGene00007164.1, Caenorhabditis_elegans.WBGene00007166.1, Caenorhabditis_elegans.WBGene00007323.1, Caenorhabditis_elegans.WBGene00007392.1, Caenorhabditis_elegans.WBGene00007393.1, Caenorhabditis_elegans.WBGene00007453.1, Caenorhabditis_elegans.WBGene00007716.1, Caenorhabditis_elegans.WBGene00007837.1, Caenorhabditis_elegans.WBGene00008009.1, Caenorhabditis_elegans.WBGene00008014.1, Caenorhabditis_elegans.WBGene00008015.1, Caenorhabditis_elegans.WBGene00008017.1, Caenorhabditis_elegans.WBGene00008130.1, Caenorhabditis_elegans.WBGene00008352.1, Caenorhabditis_elegans.WBGene00008569.1, Caenorhabditis_elegans.WBGene00008612.1, Caenorhabditis_elegans.WBGene00008616.1, Caenorhabditis_elegans.WBGene00008618.1, Caenorhabditis_elegans.WBGene00008632.1, Caenorhabditis_elegans.WBGene00008633.1, Caenorhabditis_elegans.WBGene00008826.1, Caenorhabditis_elegans.WBGene00009222.1, Caenorhabditis_elegans.WBGene00009225.1, Caenorhabditis_elegans.WBGene00009296.1, Caenorhabditis_elegans.WBGene00009427.1, Caenorhabditis_elegans.WBGene00009490.1, Caenorhabditis_elegans.WBGene00009709.1, Caenorhabditis_elegans.WBGene00009836.1, Caenorhabditis_elegans.WBGene00009839.1, Caenorhabditis_elegans.WBGene00009840.1, Caenorhabditis_elegans.WBGene00010018.1, Caenorhabditis_elegans.WBGene00010212.1, Caenorhabditis_elegans.WBGene00010293.1, Caenorhabditis_elegans.WBGene00010358.1, Caenorhabditis_elegans.WBGene00010360.1, Caenorhabditis_elegans.WBGene00010534.1, Caenorhabditis_elegans.WBGene00010934.1, Caenorhabditis_elegans.WBGene00011135.1, Caenorhabditis_elegans.WBGene00011513.1, Caenorhabditis_elegans.WBGene00011542.1, Caenorhabditis_elegans.WBGene00011670.1, Caenorhabditis_elegans.WBGene00011752.1, Caenorhabditis_elegans.WBGene00011983.1, Caenorhabditis_elegans.WBGene00012021.1, Caenorhabditis_elegans.WBGene00012027.1, Caenorhabditis_elegans.WBGene00012246.1, Caenorhabditis_elegans.WBGene00012533.1, Caenorhabditis_elegans.WBGene00012564.1, Caenorhabditis_elegans.WBGene00012565.1, Caenorhabditis_elegans.WBGene00012566.1, Caenorhabditis_elegans.WBGene00012567.1, Caenorhabditis_elegans.WBGene00012574.1, Caenorhabditis_elegans.WBGene00012879.1, Caenorhabditis_elegans.WBGene00012923.1, Caenorhabditis_elegans.WBGene00012953.1, Caenorhabditis_elegans.WBGene00012955.1, Caenorhabditis_elegans.WBGene00013036.1, Caenorhabditis_elegans.WBGene00013305.1, Caenorhabditis_elegans.WBGene00013348.1, Caenorhabditis_elegans.WBGene00013421.1, Caenorhabditis_elegans.WBGene00013453.1, Caenorhabditis_elegans.WBGene00013454.1, Caenorhabditis_elegans.WBGene00013555.1, Caenorhabditis_elegans.WBGene00013567.1, Caenorhabditis_elegans.WBGene00013610.1, Caenorhabditis_elegans.WBGene00013616.1, Caenorhabditis_elegans.WBGene00013619.1, Caenorhabditis_elegans.WBGene00013620.1, Caenorhabditis_elegans.WBGene00013623.1, Caenorhabditis_elegans.WBGene00013754.1, Caenorhabditis_elegans.WBGene00013755.1, Caenorhabditis_elegans.WBGene00013756.1, Caenorhabditis_elegans.WBGene00013757.1, Caenorhabditis_elegans.WBGene00013758.1, Caenorhabditis_elegans.WBGene00013836.1, Caenorhabditis_elegans.WBGene00013837.1, Caenorhabditis_elegans.WBGene00013838.1, Caenorhabditis_elegans.WBGene00013839.1, Caenorhabditis_elegans.WBGene00013840.1, Caenorhabditis_elegans.WBGene00013844.1, Caenorhabditis_elegans.WBGene00013845.1, Caenorhabditis_elegans.WBGene00015229.1, Caenorhabditis_elegans.WBGene00015362.1, Caenorhabditis_elegans.WBGene00015598.1, Caenorhabditis_elegans.WBGene00015599.1, Caenorhabditis_elegans.WBGene00015600.1, Caenorhabditis_elegans.WBGene00015601.1, Caenorhabditis_elegans.WBGene00015602.1, Caenorhabditis_elegans.WBGene00015604.1, Caenorhabditis_elegans.WBGene00015885.1, Caenorhabditis_elegans.WBGene00015890.1, Caenorhabditis_elegans.WBGene00015891.1, Caenorhabditis_elegans.WBGene00016346.1, Caenorhabditis_elegans.WBGene00016486.1, Caenorhabditis_elegans.WBGene00016521.1, Caenorhabditis_elegans.WBGene00016522.1, Caenorhabditis_elegans.WBGene00016525.1, Caenorhabditis_elegans.WBGene00016527.1, Caenorhabditis_elegans.WBGene00017225.1, Caenorhabditis_elegans.WBGene00017226.1, Caenorhabditis_elegans.WBGene00017461.1, Caenorhabditis_elegans.WBGene00017962.1, Caenorhabditis_elegans.WBGene00018428.1, Caenorhabditis_elegans.WBGene00018439.1, Caenorhabditis_elegans.WBGene00018684.1, Caenorhabditis_elegans.WBGene00018690.1, Caenorhabditis_elegans.WBGene00018691.1, Caenorhabditis_elegans.WBGene00018803.1, Caenorhabditis_elegans.WBGene00018939.1, Caenorhabditis_elegans.WBGene00020265.1, Caenorhabditis_elegans.WBGene00020342.1, Caenorhabditis_elegans.WBGene00020363.1, Caenorhabditis_elegans.WBGene00020448.1, Caenorhabditis_elegans.WBGene00020449.1, Caenorhabditis_elegans.WBGene00020450.1, Caenorhabditis_elegans.WBGene00020451.1, Caenorhabditis_elegans.WBGene00020452.1, Caenorhabditis_elegans.WBGene00020453.1, Caenorhabditis_elegans.WBGene00020454.1, Caenorhabditis_elegans.WBGene00020455.1, Caenorhabditis_elegans.WBGene00020456.1, Caenorhabditis_elegans.WBGene00020457.1, Caenorhabditis_elegans.WBGene00020459.1, Caenorhabditis_elegans.WBGene00020637.1, Caenorhabditis_elegans.WBGene00020638.1, Caenorhabditis_elegans.WBGene00020639.1, Caenorhabditis_elegans.WBGene00020640.1, Caenorhabditis_elegans.WBGene00020883.1, Caenorhabditis_elegans.WBGene00020890.1, Caenorhabditis_elegans.WBGene00021178.1, Caenorhabditis_elegans.WBGene00021179.1, Caenorhabditis_elegans.WBGene00021256.1, Caenorhabditis_elegans.WBGene00021262.1, Caenorhabditis_elegans.WBGene00021264.1, Caenorhabditis_elegans.WBGene00021390.1, Caenorhabditis_elegans.WBGene00021859.1, Caenorhabditis_elegans.WBGene00021860.1, Caenorhabditis_elegans.WBGene00021862.1, Caenorhabditis_elegans.WBGene00021864.1, Caenorhabditis_elegans.WBGene00021865.1, Caenorhabditis_elegans.WBGene00021987.1, Caenorhabditis_elegans.WBGene00022217.1, Caenorhabditis_elegans.WBGene00022321.1, Caenorhabditis_elegans.WBGene00022324.1, Caenorhabditis_elegans.WBGene00022325.1, Caenorhabditis_elegans.WBGene00022326.1, Caenorhabditis_elegans.WBGene00022327.1, Caenorhabditis_elegans.WBGene00022329.1, Caenorhabditis_elegans.WBGene00022330.1, Caenorhabditis_elegans.WBGene00022331.1, Caenorhabditis_elegans.WBGene00022332.1, Caenorhabditis_elegans.WBGene00022333.1, Caenorhabditis_elegans.WBGene00022345.1, Caenorhabditis_elegans.WBGene00022476.1, Caenorhabditis_elegans.WBGene00022477.1, Caenorhabditis_elegans.WBGene00022478.1, Caenorhabditis_elegans.WBGene00022479.1, Caenorhabditis_elegans.WBGene00022482.1, Caenorhabditis_elegans.WBGene00022484.1, Caenorhabditis_elegans.WBGene00022485.1, Caenorhabditis_elegans.WBGene00022486.1, Caenorhabditis_elegans.WBGene00022487.1, Caenorhabditis_elegans.WBGene00022495.1, Caenorhabditis_elegans.WBGene00022496.1, Caenorhabditis_elegans.WBGene00022890.1, Caenorhabditis_elegans.WBGene00044202.1, Caenorhabditis_elegans.WBGene00044402.1, Caenorhabditis_elegans.WBGene00044403.1, Caenorhabditis_elegans.WBGene00044654.1, Caenorhabditis_elegans.WBGene00044655.1, Caenorhabditis_elegans.WBGene00044659.1, Caenorhabditis_elegans.WBGene00044661.1, Caenorhabditis_elegans.WBGene00044672.1, Caenorhabditis_elegans.WBGene00044675.1, Caenorhabditis_elegans.WBGene00044676.1, Caenorhabditis_elegans.WBGene00044758.1, Caenorhabditis_elegans.WBGene00044759.1, Caenorhabditis_elegans.WBGene00045289.1, Caenorhabditis_elegans.WBGene00045292.1, Caenorhabditis_elegans.WBGene00045295.1, Caenorhabditis_elegans.WBGene00045506.1, Caenorhabditis_elegans.WBGene00045507.1, Caenorhabditis_elegans.WBGene00077492.1, Caenorhabditis_elegans.WBGene00077762.1, Caenorhabditis_elegans.WBGene00194735.1, Caenorhabditis_elegans.WBGene00206486.1, Caenorhabditis_elegans.WBGene00219210.1
OG0000056: Canis_familiaris.ENSCAFP00000000059, Canis_familiaris.ENSCAFP00000000060, Canis_familiaris.ENSCAFP00000000122, Canis_familiaris.ENSCAFP00000014980, Canis_familiaris.ENSCAFP00000026768, Canis_familiaris.ENSCAFP00000027985, Canis_familiaris.ENSCAFP00000028006, Canis_familiaris.ENSCAFP00000028053, Canis_familiaris.ENSCAFP00000028088, Canis_familiaris.ENSCAFP00000028112, Canis_familiaris.ENSCAFP00000029392, Canis_familiaris.ENSCAFP00000030107, Canis_familiaris.ENSCAFP00000030112, Canis_familiaris.ENSCAFP00000030279, Canis_familiaris.ENSCAFP00000030296, Canis_familiaris.ENSCAFP00000030306, Canis_familiaris.ENSCAFP00000036152, Canis_familiaris.ENSCAFP00000053845, Canis_familiaris.ENSCAFP00000055419, Canis_familiaris.ENSCAFP00000059616, Canis_familiaris.ENSCAFP00000060570, Ciona_intestinalis.ENSCINP00000007634, Ciona_intestinalis.ENSCINP00000007651, Ciona_intestinalis.ENSCINP00000013407, Danio_rerio.ENSDARP00000003949, Danio_rerio.ENSDARP00000006449, Danio_rerio.ENSDARP00000026011, Danio_rerio.ENSDARP00000035549, Danio_rerio.ENSDARP00000055487, Danio_rerio.ENSDARP00000072694, Danio_rerio.ENSDARP00000075828, Danio_rerio.ENSDARP00000089224, Danio_rerio.ENSDARP00000102632, Danio_rerio.ENSDARP00000104309, Danio_rerio.ENSDARP00000114471, Danio_rerio.ENSDARP00000116071, Danio_rerio.ENSDARP00000117877, Danio_rerio.ENSDARP00000123823, Danio_rerio.ENSDARP00000131992, Danio_rerio.ENSDARP00000134356, Danio_rerio.ENSDARP00000137349, Danio_rerio.ENSDARP00000138222, Danio_rerio.ENSDARP00000138901, Danio_rerio.ENSDARP00000139045, Danio_rerio.ENSDARP00000139499, Danio_rerio.ENSDARP00000139609, Danio_rerio.ENSDARP00000139618, Danio_rerio.ENSDARP00000145815, Danio_rerio.ENSDARP00000150727, Danio_rerio.ENSDARP00000150930, Danio_rerio.ENSDARP00000153442, Danio_rerio.ENSDARP00000153865, Gallus_gallus.ENSGALP00000000855, Gallus_gallus.ENSGALP00000008794, Gallus_gallus.ENSGALP00000011656, Gallus_gallus.ENSGALP00000021049, Gallus_gallus.ENSGALP00000021076, Gallus_gallus.ENSGALP00000022330, Gallus_gallus.ENSGALP00000022341, Gallus_gallus.ENSGALP00000024371, Gallus_gallus.ENSGALP00000030382, Gallus_gallus.ENSGALP00000043893, Gallus_gallus.ENSGALP00000047962, Gallus_gallus.ENSGALP00000048417, Gallus_gallus.ENSGALP00000053402, Gallus_gallus.ENSGALP00000055034, Gallus_gallus.ENSGALP00000058160, Gallus_gallus.ENSGALP00000070512, Gallus_gallus.ENSGALP00000071272, Homo_sapiens.ENSP00000231021, Homo_sapiens.ENSP00000262150, Homo_sapiens.ENSP00000262717, Homo_sapiens.ENSP00000264012, Homo_sapiens.ENSP00000264463, Homo_sapiens.ENSP00000265071, Homo_sapiens.ENSP00000267383, Homo_sapiens.ENSP00000268603, Homo_sapiens.ENSP00000268613, Homo_sapiens.ENSP00000269141, Homo_sapiens.ENSP00000289746, Homo_sapiens.ENSP00000319166, Homo_sapiens.ENSP00000344115, Homo_sapiens.ENSP00000371710, Homo_sapiens.ENSP00000423577, Homo_sapiens.ENSP00000437790, Homo_sapiens.ENSP00000462701, Homo_sapiens.ENSP00000481063, Homo_sapiens.ENSP00000484928, Homo_sapiens.ENSP00000486680, Monodelphis_domestica.ENSMODP00000003972, Monodelphis_domestica.ENSMODP00000004010, Monodelphis_domestica.ENSMODP00000004606, Monodelphis_domestica.ENSMODP00000005221, Monodelphis_domestica.ENSMODP00000005833, Monodelphis_domestica.ENSMODP00000006041, Monodelphis_domestica.ENSMODP00000006340, Monodelphis_domestica.ENSMODP00000008672, Monodelphis_domestica.ENSMODP00000009072, Monodelphis_domestica.ENSMODP00000018823, Monodelphis_domestica.ENSMODP00000026744, Monodelphis_domestica.ENSMODP00000026746, Monodelphis_domestica.ENSMODP00000028225, Monodelphis_domestica.ENSMODP00000029734, Monodelphis_domestica.ENSMODP00000042406, Monodelphis_domestica.ENSMODP00000043997, Monodelphis_domestica.ENSMODP00000044205, Monodelphis_domestica.ENSMODP00000053795, Monodelphis_domestica.ENSMODP00000060313, Mus_musculus.ENSMUSP00000000312, Mus_musculus.ENSMUSP00000000314, Mus_musculus.ENSMUSP00000025166, Mus_musculus.ENSMUSP00000034339, Mus_musculus.ENSMUSP00000034443, Mus_musculus.ENSMUSP00000037113, Mus_musculus.ENSMUSP00000052078, Mus_musculus.ENSMUSP00000066005, Mus_musculus.ENSMUSP00000066864, Mus_musculus.ENSMUSP00000074681, Mus_musculus.ENSMUSP00000079613, Mus_musculus.ENSMUSP00000092210, Mus_musculus.ENSMUSP00000108321, Mus_musculus.ENSMUSP00000113527, Mus_musculus.ENSMUSP00000117326, Mus_musculus.ENSMUSP00000128782, Mus_musculus.ENSMUSP00000130851, Mus_musculus.ENSMUSP00000153750, Mus_musculus.ENSMUSP00000154022, Pan_troglodytes.ENSPTRP00000013978, Pan_troglodytes.ENSPTRP00000013985, Pan_troglodytes.ENSPTRP00000014116, Pan_troglodytes.ENSPTRP00000014119, Pan_troglodytes.ENSPTRP00000014336, Pan_troglodytes.ENSPTRP00000014447, Pan_troglodytes.ENSPTRP00000017107, Pan_troglodytes.ENSPTRP00000017151, Pan_troglodytes.ENSPTRP00000023342, Pan_troglodytes.ENSPTRP00000023559, Pan_troglodytes.ENSPTRP00000028735, Pan_troglodytes.ENSPTRP00000028738, Pan_troglodytes.ENSPTRP00000028743, Pan_troglodytes.ENSPTRP00000042712, Pan_troglodytes.ENSPTRP00000076416, Pan_troglodytes.ENSPTRP00000076986, Pan_troglodytes.ENSPTRP00000083451, Pan_troglodytes.ENSPTRP00000089421, Pan_troglodytes.ENSPTRP00000092804, Rattus_norvegicus.ENSRNOP00000013152, Rattus_norvegicus.ENSRNOP00000014013, Rattus_norvegicus.ENSRNOP00000017983, Rattus_norvegicus.ENSRNOP00000018246, Rattus_norvegicus.ENSRNOP00000018535, Rattus_norvegicus.ENSRNOP00000019907, Rattus_norvegicus.ENSRNOP00000021170, Rattus_norvegicus.ENSRNOP00000025150, Rattus_norvegicus.ENSRNOP00000027273, Rattus_norvegicus.ENSRNOP00000027346, Rattus_norvegicus.ENSRNOP00000032511, Rattus_norvegicus.ENSRNOP00000034685, Rattus_norvegicus.ENSRNOP00000037678, Rattus_norvegicus.ENSRNOP00000043328, Rattus_norvegicus.ENSRNOP00000047360, Rattus_norvegicus.ENSRNOP00000049491, Rattus_norvegicus.ENSRNOP00000068368, Rattus_norvegicus.ENSRNOP00000072182, Rattus_norvegicus.ENSRNOP00000074038, Tetraodon_nigroviridis.ENSTNIP00000002892, Tetraodon_nigroviridis.ENSTNIP00000003179, Tetraodon_nigroviridis.ENSTNIP00000004020, Tetraodon_nigroviridis.ENSTNIP00000006179, Tetraodon_nigroviridis.ENSTNIP00000006181, Tetraodon_nigroviridis.ENSTNIP00000009793, Tetraodon_nigroviridis.ENSTNIP00000009870, Tetraodon_nigroviridis.ENSTNIP00000009889, Tetraodon_nigroviridis.ENSTNIP00000010771, Tetraodon_nigroviridis.ENSTNIP00000011539, Tetraodon_nigroviridis.ENSTNIP00000012283, Tetraodon_nigroviridis.ENSTNIP00000012735, Tetraodon_nigroviridis.ENSTNIP00000012738, Tetraodon_nigroviridis.ENSTNIP00000013033, Tetraodon_nigroviridis.ENSTNIP00000013384, Tetraodon_nigroviridis.ENSTNIP00000015134, Tetraodon_nigroviridis.ENSTNIP00000015143, Tetraodon_nigroviridis.ENSTNIP00000015144, Tetraodon_nigroviridis.ENSTNIP00000015145, Tetraodon_nigroviridis.ENSTNIP00000015578, Tetraodon_nigroviridis.ENSTNIP00000016662, Tetraodon_nigroviridis.ENSTNIP00000016663, Tetraodon_nigroviridis.ENSTNIP00000018274, Tetraodon_nigroviridis.ENSTNIP00000021120, Tetraodon_nigroviridis.ENSTNIP00000021311
OG0000057: Caenorhabditis_elegans.WBGene00000483.1, Caenorhabditis_elegans.WBGene00008762.1, Canis_familiaris.ENSCAFP00000012563, Canis_familiaris.ENSCAFP00000035927, Canis_familiaris.ENSCAFP00000040210, Canis_familiaris.ENSCAFP00000042616, Canis_familiaris.ENSCAFP00000044705, Ciona_intestinalis.ENSCINP00000003534, Ciona_intestinalis.ENSCINP00000028522, Danio_rerio.ENSDARP00000033134, Danio_rerio.ENSDARP00000038996, Danio_rerio.ENSDARP00000042769, Danio_rerio.ENSDARP00000069644, Danio_rerio.ENSDARP00000069680, Danio_rerio.ENSDARP00000074886, Danio_rerio.ENSDARP00000075891, Danio_rerio.ENSDARP00000084659, Danio_rerio.ENSDARP00000091841, Danio_rerio.ENSDARP00000096714, Danio_rerio.ENSDARP00000096999, Danio_rerio.ENSDARP00000097056, Danio_rerio.ENSDARP00000097078, Danio_rerio.ENSDARP00000097135, Danio_rerio.ENSDARP00000097192, Danio_rerio.ENSDARP00000097193, Danio_rerio.ENSDARP00000097277, Danio_rerio.ENSDARP00000097281, Danio_rerio.ENSDARP00000102282, Danio_rerio.ENSDARP00000105349, Danio_rerio.ENSDARP00000106973, Danio_rerio.ENSDARP00000112804, Danio_rerio.ENSDARP00000112944, Danio_rerio.ENSDARP00000113064, Danio_rerio.ENSDARP00000113534, Danio_rerio.ENSDARP00000113907, Danio_rerio.ENSDARP00000114029, Danio_rerio.ENSDARP00000114042, Danio_rerio.ENSDARP00000114259, Danio_rerio.ENSDARP00000114464, Danio_rerio.ENSDARP00000114747, Danio_rerio.ENSDARP00000114777, Danio_rerio.ENSDARP00000115249, Danio_rerio.ENSDARP00000115503, Danio_rerio.ENSDARP00000115800, Danio_rerio.ENSDARP00000116052, Danio_rerio.ENSDARP00000116273, Danio_rerio.ENSDARP00000116650, Danio_rerio.ENSDARP00000118684, Danio_rerio.ENSDARP00000119036, Danio_rerio.ENSDARP00000119423, Danio_rerio.ENSDARP00000120128, Danio_rerio.ENSDARP00000120293, Danio_rerio.ENSDARP00000120881, Danio_rerio.ENSDARP00000120893, Danio_rerio.ENSDARP00000121045, Danio_rerio.ENSDARP00000121636, Danio_rerio.ENSDARP00000121998, Danio_rerio.ENSDARP00000122733, Danio_rerio.ENSDARP00000122759, Danio_rerio.ENSDARP00000127133, Danio_rerio.ENSDARP00000127901, Danio_rerio.ENSDARP00000128087, Danio_rerio.ENSDARP00000128219, Danio_rerio.ENSDARP00000128236, Danio_rerio.ENSDARP00000128509, Danio_rerio.ENSDARP00000130031, Danio_rerio.ENSDARP00000130134, Danio_rerio.ENSDARP00000130169, Danio_rerio.ENSDARP00000130642, Danio_rerio.ENSDARP00000130802, Danio_rerio.ENSDARP00000130974, Danio_rerio.ENSDARP00000131078, Danio_rerio.ENSDARP00000131483, Danio_rerio.ENSDARP00000131587, Danio_rerio.ENSDARP00000131610, Danio_rerio.ENSDARP00000131954, Danio_rerio.ENSDARP00000132092, Danio_rerio.ENSDARP00000132169, Danio_rerio.ENSDARP00000132250, Danio_rerio.ENSDARP00000132255, Danio_rerio.ENSDARP00000132329, Danio_rerio.ENSDARP00000132593, Danio_rerio.ENSDARP00000132599, Danio_rerio.ENSDARP00000133008, Danio_rerio.ENSDARP00000133190, Danio_rerio.ENSDARP00000133421, Danio_rerio.ENSDARP00000133440, Danio_rerio.ENSDARP00000133950, Danio_rerio.ENSDARP00000134038, Danio_rerio.ENSDARP00000134215, Danio_rerio.ENSDARP00000134487, Danio_rerio.ENSDARP00000134513, Danio_rerio.ENSDARP00000134551, Danio_rerio.ENSDARP00000134808, Danio_rerio.ENSDARP00000134917, Danio_rerio.ENSDARP00000135017, Danio_rerio.ENSDARP00000135067, Danio_rerio.ENSDARP00000135204, Danio_rerio.ENSDARP00000135267, Danio_rerio.ENSDARP00000135324, Danio_rerio.ENSDARP00000135495, Danio_rerio.ENSDARP00000135756, Danio_rerio.ENSDARP00000136020, Danio_rerio.ENSDARP00000136110, Danio_rerio.ENSDARP00000136313, Danio_rerio.ENSDARP00000136396, Danio_rerio.ENSDARP00000136609, Danio_rerio.ENSDARP00000136717, Danio_rerio.ENSDARP00000136763, Danio_rerio.ENSDARP00000136835, Danio_rerio.ENSDARP00000136892, Danio_rerio.ENSDARP00000136923, Danio_rerio.ENSDARP00000137089, Danio_rerio.ENSDARP00000137114, Danio_rerio.ENSDARP00000137131, Danio_rerio.ENSDARP00000137454, Danio_rerio.ENSDARP00000137989, Danio_rerio.ENSDARP00000138117, Danio_rerio.ENSDARP00000138268, Danio_rerio.ENSDARP00000138269, Danio_rerio.ENSDARP00000138439, Danio_rerio.ENSDARP00000138792, Danio_rerio.ENSDARP00000139078, Danio_rerio.ENSDARP00000139487, Danio_rerio.ENSDARP00000139545, Danio_rerio.ENSDARP00000139611, Danio_rerio.ENSDARP00000139622, Danio_rerio.ENSDARP00000139911, Danio_rerio.ENSDARP00000139957, Danio_rerio.ENSDARP00000139983, Danio_rerio.ENSDARP00000140175, Danio_rerio.ENSDARP00000140333, Danio_rerio.ENSDARP00000140357, Danio_rerio.ENSDARP00000140468, Danio_rerio.ENSDARP00000140492, Danio_rerio.ENSDARP00000140507, Danio_rerio.ENSDARP00000140586, Danio_rerio.ENSDARP00000140674, Danio_rerio.ENSDARP00000140801, Danio_rerio.ENSDARP00000141017, Danio_rerio.ENSDARP00000141198, Danio_rerio.ENSDARP00000141248, Danio_rerio.ENSDARP00000142619, Danio_rerio.ENSDARP00000143607, Danio_rerio.ENSDARP00000143747, Danio_rerio.ENSDARP00000143754, Danio_rerio.ENSDARP00000143858, Danio_rerio.ENSDARP00000144090, Danio_rerio.ENSDARP00000145587, Danio_rerio.ENSDARP00000147631, Danio_rerio.ENSDARP00000149978, Danio_rerio.ENSDARP00000155572, Danio_rerio.ENSDARP00000156188, Drosophila_melanogaster.FBpp0078521, Drosophila_melanogaster.FBpp0081985, Drosophila_melanogaster.FBpp0085335, Drosophila_melanogaster.FBpp0291329, Gallus_gallus.ENSGALP00000001473, Gallus_gallus.ENSGALP00000062728, Gallus_gallus.ENSGALP00000069279, Homo_sapiens.ENSP00000299237, Homo_sapiens.ENSP00000379363, Homo_sapiens.ENSP00000417291, Homo_sapiens.ENSP00000428966, Homo_sapiens.ENSP00000487032, Homo_sapiens.ENSP00000498437, Mnemiopsis_leidyi.ML216317a-PA, Monodelphis_domestica.ENSMODP00000039110, Monodelphis_domestica.ENSMODP00000042569, Monodelphis_domestica.ENSMODP00000055002, Mus_musculus.ENSMUSP00000053397, Mus_musculus.ENSMUSP00000072002, Mus_musculus.ENSMUSP00000118890, Mus_musculus.ENSMUSP00000124626, Nematostella_vectensis.EDO37517, Nematostella_vectensis.EDO43274, Nematostella_vectensis.EDO47720, Pan_troglodytes.ENSPTRP00000035309, Pan_troglodytes.ENSPTRP00000053527, Pan_troglodytes.ENSPTRP00000059438, Pan_troglodytes.ENSPTRP00000067060, Pan_troglodytes.ENSPTRP00000088682, Rattus_norvegicus.ENSRNOP00000011032, Rattus_norvegicus.ENSRNOP00000017971, Rattus_norvegicus.ENSRNOP00000068439, Tetraodon_nigroviridis.ENSTNIP00000006483, Tetraodon_nigroviridis.ENSTNIP00000007689, Trichoplax_adhaerens.TriadP21225
OG0000058: Caenorhabditis_elegans.WBGene00002257.1, Caenorhabditis_elegans.WBGene00002258.1, Caenorhabditis_elegans.WBGene00002259.1, Caenorhabditis_elegans.WBGene00002260.1, Caenorhabditis_elegans.WBGene00017143.1, Caenorhabditis_elegans.WBGene00021486.1, Canis_familiaris.ENSCAFP00000011015, Canis_familiaris.ENSCAFP00000011294, Canis_familiaris.ENSCAFP00000012429, Canis_familiaris.ENSCAFP00000020781, Canis_familiaris.ENSCAFP00000024635, Canis_familiaris.ENSCAFP00000029240, Canis_familiaris.ENSCAFP00000031910, Canis_familiaris.ENSCAFP00000032290, Canis_familiaris.ENSCAFP00000035765, Canis_familiaris.ENSCAFP00000037453, Canis_familiaris.ENSCAFP00000038607, Canis_familiaris.ENSCAFP00000040056, Canis_familiaris.ENSCAFP00000043062, Canis_familiaris.ENSCAFP00000043180, Canis_familiaris.ENSCAFP00000051558, Canis_familiaris.ENSCAFP00000054464, Canis_familiaris.ENSCAFP00000063003, Canis_familiaris.ENSCAFP00000063848, Canis_familiaris.ENSCAFP00000064232, Ciona_intestinalis.ENSCINP00000004196, Ciona_intestinalis.ENSCINP00000011554, Ciona_intestinalis.ENSCINP00000023923, Ciona_intestinalis.ENSCINP00000026531, Ciona_intestinalis.ENSCINP00000026694, Danio_rerio.ENSDARP00000003282, Danio_rerio.ENSDARP00000013026, Danio_rerio.ENSDARP00000018865, Danio_rerio.ENSDARP00000021241, Danio_rerio.ENSDARP00000021916, Danio_rerio.ENSDARP00000039143, Danio_rerio.ENSDARP00000039596, Danio_rerio.ENSDARP00000041228, Danio_rerio.ENSDARP00000048837, Danio_rerio.ENSDARP00000052121, Danio_rerio.ENSDARP00000056094, Danio_rerio.ENSDARP00000056576, Danio_rerio.ENSDARP00000065447, Danio_rerio.ENSDARP00000093236, Danio_rerio.ENSDARP00000094267, Danio_rerio.ENSDARP00000105912, Danio_rerio.ENSDARP00000117524, Danio_rerio.ENSDARP00000118064, Danio_rerio.ENSDARP00000124794, Danio_rerio.ENSDARP00000129013, Danio_rerio.ENSDARP00000134145, Danio_rerio.ENSDARP00000137723, Danio_rerio.ENSDARP00000145256, Danio_rerio.ENSDARP00000145591, Danio_rerio.ENSDARP00000147310, Danio_rerio.ENSDARP00000148940, Danio_rerio.ENSDARP00000150131, Danio_rerio.ENSDARP00000151270, Danio_rerio.ENSDARP00000151621, Danio_rerio.ENSDARP00000153700, Drosophila_melanogaster.FBpp0099728, Gallus_gallus.ENSGALP00000002196, Gallus_gallus.ENSGALP00000004144, Gallus_gallus.ENSGALP00000006574, Gallus_gallus.ENSGALP00000008533, Gallus_gallus.ENSGALP00000019528, Gallus_gallus.ENSGALP00000023586, Gallus_gallus.ENSGALP00000025639, Gallus_gallus.ENSGALP00000033996, Gallus_gallus.ENSGALP00000042960, Gallus_gallus.ENSGALP00000045411, Gallus_gallus.ENSGALP00000048330, Gallus_gallus.ENSGALP00000053144, Gallus_gallus.ENSGALP00000053529, Gallus_gallus.ENSGALP00000054856, Gallus_gallus.ENSGALP00000062776, Gallus_gallus.ENSGALP00000067304, Homo_sapiens.ENSP00000232217, Homo_sapiens.ENSP00000256103, Homo_sapiens.ENSP00000256104, Homo_sapiens.ENSP00000266560, Homo_sapiens.ENSP00000274024, Homo_sapiens.ENSP00000294435, Homo_sapiens.ENSP00000295834, Homo_sapiens.ENSP00000297258, Homo_sapiens.ENSP00000299529, Homo_sapiens.ENSP00000348931, Homo_sapiens.ENSP00000353650, Homo_sapiens.ENSP00000357205, Homo_sapiens.ENSP00000362817, Homo_sapiens.ENSP00000368362, Homo_sapiens.ENSP00000377549, Homo_sapiens.ENSP00000500050, Homo_sapiens.ENSP00000500931, Mnemiopsis_leidyi.ML00355a-PA, Mnemiopsis_leidyi.ML012715a-PA, Mnemiopsis_leidyi.ML073275a-PA, Mnemiopsis_leidyi.ML19917a-PA, Mnemiopsis_leidyi.ML45394a-PA, Monodelphis_domestica.ENSMODP00000003475, Monodelphis_domestica.ENSMODP00000008123, Monodelphis_domestica.ENSMODP00000011979, Monodelphis_domestica.ENSMODP00000014666, Monodelphis_domestica.ENSMODP00000020970, Monodelphis_domestica.ENSMODP00000022108, Monodelphis_domestica.ENSMODP00000023202, Monodelphis_domestica.ENSMODP00000023203, Monodelphis_domestica.ENSMODP00000038419, Monodelphis_domestica.ENSMODP00000046194, Monodelphis_domestica.ENSMODP00000049398, Monodelphis_domestica.ENSMODP00000049527, Monodelphis_domestica.ENSMODP00000053392, Monodelphis_domestica.ENSMODP00000059563, Mus_musculus.ENSMUSP00000005019, Mus_musculus.ENSMUSP00000020672, Mus_musculus.ENSMUSP00000023820, Mus_musculus.ENSMUSP00000029034, Mus_musculus.ENSMUSP00000029041, Mus_musculus.ENSMUSP00000029043, Mus_musculus.ENSMUSP00000029046, Mus_musculus.ENSMUSP00000030848, Mus_musculus.ENSMUSP00000034830, Mus_musculus.ENSMUSP00000059749, Mus_musculus.ENSMUSP00000064655, Mus_musculus.ENSMUSP00000070709, Mus_musculus.ENSMUSP00000131415, Mus_musculus.ENSMUSP00000140676, Mus_musculus.ENSMUSP00000141340, Mus_musculus.ENSMUSP00000142000, Pan_troglodytes.ENSPTRP00000000238, Pan_troglodytes.ENSPTRP00000000799, Pan_troglodytes.ENSPTRP00000002485, Pan_troglodytes.ENSPTRP00000007869, Pan_troglodytes.ENSPTRP00000012548, Pan_troglodytes.ENSPTRP00000020872, Pan_troglodytes.ENSPTRP00000026626, Pan_troglodytes.ENSPTRP00000026627, Pan_troglodytes.ENSPTRP00000028163, Pan_troglodytes.ENSPTRP00000029875, Pan_troglodytes.ENSPTRP00000034854, Pan_troglodytes.ENSPTRP00000034857, Pan_troglodytes.ENSPTRP00000046688, Pan_troglodytes.ENSPTRP00000063187, Pan_troglodytes.ENSPTRP00000077609, Pan_troglodytes.ENSPTRP00000080894, Pan_troglodytes.ENSPTRP00000082589, Pan_troglodytes.ENSPTRP00000090093, Pan_troglodytes.ENSPTRP00000090148, Pan_troglodytes.ENSPTRP00000093433, Rattus_norvegicus.ENSRNOP00000001079, Rattus_norvegicus.ENSRNOP00000005205, Rattus_norvegicus.ENSRNOP00000008841, Rattus_norvegicus.ENSRNOP00000014949, Rattus_norvegicus.ENSRNOP00000015134, Rattus_norvegicus.ENSRNOP00000017325, Rattus_norvegicus.ENSRNOP00000018622, Rattus_norvegicus.ENSRNOP00000018755, Rattus_norvegicus.ENSRNOP00000021348, Rattus_norvegicus.ENSRNOP00000030244, Rattus_norvegicus.ENSRNOP00000033840, Rattus_norvegicus.ENSRNOP00000034179, Rattus_norvegicus.ENSRNOP00000036672, Rattus_norvegicus.ENSRNOP00000056087, Rattus_norvegicus.ENSRNOP00000064809, Rattus_norvegicus.ENSRNOP00000067258, Rattus_norvegicus.ENSRNOP00000073333, Tetraodon_nigroviridis.ENSTNIP00000002290, Tetraodon_nigroviridis.ENSTNIP00000004943, Tetraodon_nigroviridis.ENSTNIP00000005980, Tetraodon_nigroviridis.ENSTNIP00000007305, Tetraodon_nigroviridis.ENSTNIP00000010855, Tetraodon_nigroviridis.ENSTNIP00000010879, Tetraodon_nigroviridis.ENSTNIP00000011289, Tetraodon_nigroviridis.ENSTNIP00000012442, Tetraodon_nigroviridis.ENSTNIP00000015328, Tetraodon_nigroviridis.ENSTNIP00000017336, Tetraodon_nigroviridis.ENSTNIP00000018225, Tetraodon_nigroviridis.ENSTNIP00000020102, Tetraodon_nigroviridis.ENSTNIP00000020354, Tetraodon_nigroviridis.ENSTNIP00000020692, Tetraodon_nigroviridis.ENSTNIP00000020759, Tetraodon_nigroviridis.ENSTNIP00000020933, Tetraodon_nigroviridis.ENSTNIP00000021569, Trichoplax_adhaerens.TriadP59083, Trichoplax_adhaerens.TriadP59085, Trichoplax_adhaerens.TriadP59086, Trichoplax_adhaerens.TriadP64164, Trichoplax_adhaerens.TriadP64165
OG0000059: Gallus_gallus.ENSGALP00000060461, Gallus_gallus.ENSGALP00000061870, Gallus_gallus.ENSGALP00000064875, Gallus_gallus.ENSGALP00000064914, Gallus_gallus.ENSGALP00000064931, Gallus_gallus.ENSGALP00000064974, Gallus_gallus.ENSGALP00000065040, Gallus_gallus.ENSGALP00000065043, Gallus_gallus.ENSGALP00000065063, Gallus_gallus.ENSGALP00000065132, Gallus_gallus.ENSGALP00000065147, Gallus_gallus.ENSGALP00000065150, Gallus_gallus.ENSGALP00000065188, Gallus_gallus.ENSGALP00000065234, Gallus_gallus.ENSGALP00000065286, Gallus_gallus.ENSGALP00000065336, Gallus_gallus.ENSGALP00000065366, Gallus_gallus.ENSGALP00000065370, Gallus_gallus.ENSGALP00000065400, Gallus_gallus.ENSGALP00000065418, Gallus_gallus.ENSGALP00000065483, Gallus_gallus.ENSGALP00000065491, Gallus_gallus.ENSGALP00000065531, Gallus_gallus.ENSGALP00000065593, Gallus_gallus.ENSGALP00000065623, Gallus_gallus.ENSGALP00000065668, Gallus_gallus.ENSGALP00000065742, Gallus_gallus.ENSGALP00000065797, Gallus_gallus.ENSGALP00000065922, Gallus_gallus.ENSGALP00000065939, Gallus_gallus.ENSGALP00000066089, Gallus_gallus.ENSGALP00000066106, Gallus_gallus.ENSGALP00000066177, Gallus_gallus.ENSGALP00000066295, Gallus_gallus.ENSGALP00000066457, Gallus_gallus.ENSGALP00000066489, Gallus_gallus.ENSGALP00000066525, Gallus_gallus.ENSGALP00000066604, Gallus_gallus.ENSGALP00000066623, Gallus_gallus.ENSGALP00000066677, Gallus_gallus.ENSGALP00000066700, Gallus_gallus.ENSGALP00000066714, Gallus_gallus.ENSGALP00000066788, Gallus_gallus.ENSGALP00000066804, Gallus_gallus.ENSGALP00000066839, Gallus_gallus.ENSGALP00000066940, Gallus_gallus.ENSGALP00000066950, Gallus_gallus.ENSGALP00000067042, Gallus_gallus.ENSGALP00000067068, Gallus_gallus.ENSGALP00000067084, Gallus_gallus.ENSGALP00000067329, Gallus_gallus.ENSGALP00000067462, Gallus_gallus.ENSGALP00000067520, Gallus_gallus.ENSGALP00000067692, Gallus_gallus.ENSGALP00000067694, Gallus_gallus.ENSGALP00000067703, Gallus_gallus.ENSGALP00000067802, Gallus_gallus.ENSGALP00000067839, Gallus_gallus.ENSGALP00000067868, Gallus_gallus.ENSGALP00000067903, Gallus_gallus.ENSGALP00000067989, Gallus_gallus.ENSGALP00000068018, Gallus_gallus.ENSGALP00000068067, Gallus_gallus.ENSGALP00000068144, Gallus_gallus.ENSGALP00000068169, Gallus_gallus.ENSGALP00000068259, Gallus_gallus.ENSGALP00000068393, Gallus_gallus.ENSGALP00000068422, Gallus_gallus.ENSGALP00000068479, Gallus_gallus.ENSGALP00000068495, Gallus_gallus.ENSGALP00000068517, Gallus_gallus.ENSGALP00000068562, Gallus_gallus.ENSGALP00000068639, Gallus_gallus.ENSGALP00000068797, Gallus_gallus.ENSGALP00000068868, Gallus_gallus.ENSGALP00000069011, Gallus_gallus.ENSGALP00000069041, Gallus_gallus.ENSGALP00000069082, Gallus_gallus.ENSGALP00000069107, Gallus_gallus.ENSGALP00000069136, Gallus_gallus.ENSGALP00000069263, Gallus_gallus.ENSGALP00000069301, Gallus_gallus.ENSGALP00000069361, Gallus_gallus.ENSGALP00000069370, Gallus_gallus.ENSGALP00000069397, Gallus_gallus.ENSGALP00000069470, Gallus_gallus.ENSGALP00000069631, Gallus_gallus.ENSGALP00000069681, Gallus_gallus.ENSGALP00000069684, Gallus_gallus.ENSGALP00000069713, Gallus_gallus.ENSGALP00000069751, Gallus_gallus.ENSGALP00000069811, Gallus_gallus.ENSGALP00000069904, Gallus_gallus.ENSGALP00000070037, Gallus_gallus.ENSGALP00000070090, Gallus_gallus.ENSGALP00000070119, Gallus_gallus.ENSGALP00000070185, Gallus_gallus.ENSGALP00000070189, Gallus_gallus.ENSGALP00000070208, Gallus_gallus.ENSGALP00000070210, Gallus_gallus.ENSGALP00000070213, Gallus_gallus.ENSGALP00000070246, Gallus_gallus.ENSGALP00000070355, Gallus_gallus.ENSGALP00000070421, Gallus_gallus.ENSGALP00000070423, Gallus_gallus.ENSGALP00000070454, Gallus_gallus.ENSGALP00000070641, Gallus_gallus.ENSGALP00000070725, Gallus_gallus.ENSGALP00000070778, Gallus_gallus.ENSGALP00000070943, Gallus_gallus.ENSGALP00000070945, Gallus_gallus.ENSGALP00000071018, Gallus_gallus.ENSGALP00000071046, Gallus_gallus.ENSGALP00000071173, Gallus_gallus.ENSGALP00000071241, Gallus_gallus.ENSGALP00000071247, Gallus_gallus.ENSGALP00000071298, Gallus_gallus.ENSGALP00000071338, Gallus_gallus.ENSGALP00000071381, Gallus_gallus.ENSGALP00000071408, Gallus_gallus.ENSGALP00000071446, Gallus_gallus.ENSGALP00000071449, Gallus_gallus.ENSGALP00000071492, Gallus_gallus.ENSGALP00000071510, Gallus_gallus.ENSGALP00000071538, Gallus_gallus.ENSGALP00000071544, Gallus_gallus.ENSGALP00000071547, Gallus_gallus.ENSGALP00000071570, Gallus_gallus.ENSGALP00000071588, Gallus_gallus.ENSGALP00000071643, Gallus_gallus.ENSGALP00000071703, Gallus_gallus.ENSGALP00000071714, Gallus_gallus.ENSGALP00000071741, Gallus_gallus.ENSGALP00000071831, Gallus_gallus.ENSGALP00000071856, Gallus_gallus.ENSGALP00000071871, Gallus_gallus.ENSGALP00000071934, Gallus_gallus.ENSGALP00000072095, Gallus_gallus.ENSGALP00000072267, Gallus_gallus.ENSGALP00000072307, Gallus_gallus.ENSGALP00000072329, Gallus_gallus.ENSGALP00000072331, Gallus_gallus.ENSGALP00000072417, Gallus_gallus.ENSGALP00000072456, Gallus_gallus.ENSGALP00000072468, Gallus_gallus.ENSGALP00000072558, Gallus_gallus.ENSGALP00000072635, Gallus_gallus.ENSGALP00000072654, Gallus_gallus.ENSGALP00000072676, Gallus_gallus.ENSGALP00000072768, Gallus_gallus.ENSGALP00000072869, Gallus_gallus.ENSGALP00000072887, Gallus_gallus.ENSGALP00000072897, Gallus_gallus.ENSGALP00000072901, Gallus_gallus.ENSGALP00000073079, Gallus_gallus.ENSGALP00000073084, Gallus_gallus.ENSGALP00000073196, Gallus_gallus.ENSGALP00000073260, Gallus_gallus.ENSGALP00000073283, Gallus_gallus.ENSGALP00000073303, Gallus_gallus.ENSGALP00000073310, Gallus_gallus.ENSGALP00000073339, Gallus_gallus.ENSGALP00000073477, Gallus_gallus.ENSGALP00000073487, Gallus_gallus.ENSGALP00000073531, Gallus_gallus.ENSGALP00000073559, Gallus_gallus.ENSGALP00000073562, Gallus_gallus.ENSGALP00000073593, Gallus_gallus.ENSGALP00000073708, Gallus_gallus.ENSGALP00000073719, Gallus_gallus.ENSGALP00000073724, Gallus_gallus.ENSGALP00000073737, Gallus_gallus.ENSGALP00000073789, Gallus_gallus.ENSGALP00000073805, Gallus_gallus.ENSGALP00000073893, Gallus_gallus.ENSGALP00000073973, Gallus_gallus.ENSGALP00000073985, Gallus_gallus.ENSGALP00000074112, Gallus_gallus.ENSGALP00000074122, Gallus_gallus.ENSGALP00000074139, Gallus_gallus.ENSGALP00000074156, Gallus_gallus.ENSGALP00000074239, Gallus_gallus.ENSGALP00000074253, Gallus_gallus.ENSGALP00000074254, Gallus_gallus.ENSGALP00000074268, Gallus_gallus.ENSGALP00000074269, Pan_troglodytes.ENSPTRP00000091555
OG0000060: Caenorhabditis_elegans.WBGene00000434.1, Caenorhabditis_elegans.WBGene00000445.1, Caenorhabditis_elegans.WBGene00000447.1, Caenorhabditis_elegans.WBGene00000449.1, Caenorhabditis_elegans.WBGene00000450.1, Caenorhabditis_elegans.WBGene00000584.1, Caenorhabditis_elegans.WBGene00003377.1, Canis_familiaris.ENSCAFP00000013395, Canis_familiaris.ENSCAFP00000013462, Canis_familiaris.ENSCAFP00000013925, Canis_familiaris.ENSCAFP00000018666, Canis_familiaris.ENSCAFP00000021527, Canis_familiaris.ENSCAFP00000022688, Canis_familiaris.ENSCAFP00000033778, Canis_familiaris.ENSCAFP00000037150, Canis_familiaris.ENSCAFP00000037496, Canis_familiaris.ENSCAFP00000041395, Canis_familiaris.ENSCAFP00000058136, Canis_familiaris.ENSCAFP00000058270, Canis_familiaris.ENSCAFP00000063267, Canis_familiaris.ENSCAFP00000066725, Ciona_intestinalis.ENSCINP00000012840, Ciona_intestinalis.ENSCINP00000015189, Ciona_intestinalis.ENSCINP00000023047, Ciona_intestinalis.ENSCINP00000024324, Danio_rerio.ENSDARP00000004716, Danio_rerio.ENSDARP00000010904, Danio_rerio.ENSDARP00000016308, Danio_rerio.ENSDARP00000025546, Danio_rerio.ENSDARP00000035373, Danio_rerio.ENSDARP00000054821, Danio_rerio.ENSDARP00000057093, Danio_rerio.ENSDARP00000079830, Danio_rerio.ENSDARP00000095383, Danio_rerio.ENSDARP00000102248, Danio_rerio.ENSDARP00000104286, Danio_rerio.ENSDARP00000107444, Danio_rerio.ENSDARP00000108860, Danio_rerio.ENSDARP00000115852, Danio_rerio.ENSDARP00000127346, Danio_rerio.ENSDARP00000131321, Danio_rerio.ENSDARP00000138951, Danio_rerio.ENSDARP00000139084, Danio_rerio.ENSDARP00000140556, Danio_rerio.ENSDARP00000146707, Danio_rerio.ENSDARP00000147937, Danio_rerio.ENSDARP00000149040, Danio_rerio.ENSDARP00000149500, Danio_rerio.ENSDARP00000152953, Danio_rerio.ENSDARP00000152960, Danio_rerio.ENSDARP00000153588, Danio_rerio.ENSDARP00000154256, Danio_rerio.ENSDARP00000156279, Drosophila_melanogaster.FBpp0070105, Drosophila_melanogaster.FBpp0075463, Drosophila_melanogaster.FBpp0082400, Drosophila_melanogaster.FBpp0112474, Drosophila_melanogaster.FBpp0303412, Gallus_gallus.ENSGALP00000004542, Gallus_gallus.ENSGALP00000011796, Gallus_gallus.ENSGALP00000017079, Gallus_gallus.ENSGALP00000018279, Gallus_gallus.ENSGALP00000025106, Gallus_gallus.ENSGALP00000042165, Gallus_gallus.ENSGALP00000048445, Gallus_gallus.ENSGALP00000048780, Gallus_gallus.ENSGALP00000049097, Gallus_gallus.ENSGALP00000054245, Gallus_gallus.ENSGALP00000054805, Gallus_gallus.ENSGALP00000055123, Gallus_gallus.ENSGALP00000057070, Gallus_gallus.ENSGALP00000064633, Homo_sapiens.ENSP00000258829, Homo_sapiens.ENSP00000295886, Homo_sapiens.ENSP00000320089, Homo_sapiens.ENSP00000327758, Homo_sapiens.ENSP00000341108, Homo_sapiens.ENSP00000342828, Homo_sapiens.ENSP00000345147, Homo_sapiens.ENSP00000346879, Homo_sapiens.ENSP00000350549, Homo_sapiens.ENSP00000357581, Homo_sapiens.ENSP00000366347, Homo_sapiens.ENSP00000370253, Homo_sapiens.ENSP00000371875, Homo_sapiens.ENSP00000383516, Homo_sapiens.ENSP00000428361, Homo_sapiens.ENSP00000499825, Mnemiopsis_leidyi.ML008015a-PA, Mnemiopsis_leidyi.ML01435a-PA, Monodelphis_domestica.ENSMODP00000004012, Monodelphis_domestica.ENSMODP00000007627, Monodelphis_domestica.ENSMODP00000007645, Monodelphis_domestica.ENSMODP00000007650, Monodelphis_domestica.ENSMODP00000009363, Monodelphis_domestica.ENSMODP00000009369, Monodelphis_domestica.ENSMODP00000013086, Monodelphis_domestica.ENSMODP00000015866, Monodelphis_domestica.ENSMODP00000015878, Monodelphis_domestica.ENSMODP00000020954, Monodelphis_domestica.ENSMODP00000020955, Monodelphis_domestica.ENSMODP00000025990, Monodelphis_domestica.ENSMODP00000044103, Monodelphis_domestica.ENSMODP00000052687, Monodelphis_domestica.ENSMODP00000060382, Mus_musculus.ENSMUSP00000015723, Mus_musculus.ENSMUSP00000022646, Mus_musculus.ENSMUSP00000039018, Mus_musculus.ENSMUSP00000042716, Mus_musculus.ENSMUSP00000049898, Mus_musculus.ENSMUSP00000050933, Mus_musculus.ENSMUSP00000051990, Mus_musculus.ENSMUSP00000066690, Mus_musculus.ENSMUSP00000069666, Mus_musculus.ENSMUSP00000071517, Mus_musculus.ENSMUSP00000072425, Mus_musculus.ENSMUSP00000084958, Mus_musculus.ENSMUSP00000095588, Mus_musculus.ENSMUSP00000136103, Mus_musculus.ENSMUSP00000138799, Nematostella_vectensis.EDO27633, Nematostella_vectensis.EDO30882, Nematostella_vectensis.EDO30887, Nematostella_vectensis.EDO33946, Nematostella_vectensis.EDO33947, Nematostella_vectensis.EDO33948, Nematostella_vectensis.EDO33963, Nematostella_vectensis.EDO40354, Nematostella_vectensis.EDO40355, Nematostella_vectensis.EDO43646, Nematostella_vectensis.EDO45871, Nematostella_vectensis.EDO48767, Pan_troglodytes.ENSPTRP00000005418, Pan_troglodytes.ENSPTRP00000010650, Pan_troglodytes.ENSPTRP00000022824, Pan_troglodytes.ENSPTRP00000022825, Pan_troglodytes.ENSPTRP00000027895, Pan_troglodytes.ENSPTRP00000029961, Pan_troglodytes.ENSPTRP00000034388, Pan_troglodytes.ENSPTRP00000053180, Pan_troglodytes.ENSPTRP00000066690, Pan_troglodytes.ENSPTRP00000068919, Pan_troglodytes.ENSPTRP00000072897, Pan_troglodytes.ENSPTRP00000074649, Pan_troglodytes.ENSPTRP00000077302, Pan_troglodytes.ENSPTRP00000081164, Pan_troglodytes.ENSPTRP00000084374, Rattus_norvegicus.ENSRNOP00000002928, Rattus_norvegicus.ENSRNOP00000011453, Rattus_norvegicus.ENSRNOP00000011591, Rattus_norvegicus.ENSRNOP00000012304, Rattus_norvegicus.ENSRNOP00000016915, Rattus_norvegicus.ENSRNOP00000017364, Rattus_norvegicus.ENSRNOP00000020753, Rattus_norvegicus.ENSRNOP00000024532, Rattus_norvegicus.ENSRNOP00000028007, Rattus_norvegicus.ENSRNOP00000028011, Rattus_norvegicus.ENSRNOP00000028155, Rattus_norvegicus.ENSRNOP00000034838, Rattus_norvegicus.ENSRNOP00000051598, Rattus_norvegicus.ENSRNOP00000051771, Rattus_norvegicus.ENSRNOP00000071016, Tetraodon_nigroviridis.ENSTNIP00000004607, Tetraodon_nigroviridis.ENSTNIP00000008548, Tetraodon_nigroviridis.ENSTNIP00000009045, Tetraodon_nigroviridis.ENSTNIP00000011865, Tetraodon_nigroviridis.ENSTNIP00000013047, Tetraodon_nigroviridis.ENSTNIP00000013048, Tetraodon_nigroviridis.ENSTNIP00000013631, Tetraodon_nigroviridis.ENSTNIP00000013739, Tetraodon_nigroviridis.ENSTNIP00000015006, Tetraodon_nigroviridis.ENSTNIP00000015007, Tetraodon_nigroviridis.ENSTNIP00000016340, Tetraodon_nigroviridis.ENSTNIP00000016341, Tetraodon_nigroviridis.ENSTNIP00000018807, Tetraodon_nigroviridis.ENSTNIP00000020010, Tetraodon_nigroviridis.ENSTNIP00000020011, Tetraodon_nigroviridis.ENSTNIP00000020206, Tetraodon_nigroviridis.ENSTNIP00000020207, Tetraodon_nigroviridis.ENSTNIP00000020220, Trichoplax_adhaerens.TriadP31334, Trichoplax_adhaerens.TriadP50928, Trichoplax_adhaerens.TriadP9507, Trichoplax_adhaerens.TriadP9531, Trichoplax_adhaerens.TriadP9561
OG0000061: Caenorhabditis_elegans.WBGene00003555.1, Caenorhabditis_elegans.WBGene00008593.1, Caenorhabditis_elegans.WBGene00008594.1, Caenorhabditis_elegans.WBGene00008595.1, Caenorhabditis_elegans.WBGene00008596.1, Caenorhabditis_elegans.WBGene00008597.1, Caenorhabditis_elegans.WBGene00011222.1, Caenorhabditis_elegans.WBGene00013855.1, Caenorhabditis_elegans.WBGene00020954.1, Canis_familiaris.ENSCAFP00000006833, Canis_familiaris.ENSCAFP00000012707, Canis_familiaris.ENSCAFP00000028117, Canis_familiaris.ENSCAFP00000041629, Canis_familiaris.ENSCAFP00000046623, Canis_familiaris.ENSCAFP00000049022, Canis_familiaris.ENSCAFP00000051087, Canis_familiaris.ENSCAFP00000051622, Ciona_intestinalis.ENSCINP00000003802, Ciona_intestinalis.ENSCINP00000004972, Ciona_intestinalis.ENSCINP00000007115, Ciona_intestinalis.ENSCINP00000007799, Ciona_intestinalis.ENSCINP00000007829, Ciona_intestinalis.ENSCINP00000008201, Ciona_intestinalis.ENSCINP00000009128, Ciona_intestinalis.ENSCINP00000009133, Ciona_intestinalis.ENSCINP00000011194, Ciona_intestinalis.ENSCINP00000011899, Ciona_intestinalis.ENSCINP00000017831, Ciona_intestinalis.ENSCINP00000018249, Ciona_intestinalis.ENSCINP00000019845, Ciona_intestinalis.ENSCINP00000020557, Ciona_intestinalis.ENSCINP00000021601, Ciona_intestinalis.ENSCINP00000021602, Ciona_intestinalis.ENSCINP00000021910, Ciona_intestinalis.ENSCINP00000021911, Ciona_intestinalis.ENSCINP00000021912, Ciona_intestinalis.ENSCINP00000021913, Ciona_intestinalis.ENSCINP00000022089, Ciona_intestinalis.ENSCINP00000023447, Ciona_intestinalis.ENSCINP00000023932, Ciona_intestinalis.ENSCINP00000025350, Ciona_intestinalis.ENSCINP00000025731, Ciona_intestinalis.ENSCINP00000025887, Ciona_intestinalis.ENSCINP00000028724, Ciona_intestinalis.ENSCINP00000030257, Ciona_intestinalis.ENSCINP00000030658, Ciona_intestinalis.ENSCINP00000031994, Ciona_intestinalis.ENSCINP00000032546, Ciona_intestinalis.ENSCINP00000032641, Ciona_intestinalis.ENSCINP00000033309, Ciona_intestinalis.ENSCINP00000033661, Ciona_intestinalis.ENSCINP00000033793, Ciona_intestinalis.ENSCINP00000035344, Ciona_intestinalis.ENSCINP00000036012, Danio_rerio.ENSDARP00000040110, Danio_rerio.ENSDARP00000054471, Danio_rerio.ENSDARP00000059794, Danio_rerio.ENSDARP00000068296, Danio_rerio.ENSDARP00000072417, Danio_rerio.ENSDARP00000085308, Danio_rerio.ENSDARP00000110048, Danio_rerio.ENSDARP00000124664, Danio_rerio.ENSDARP00000131066, Danio_rerio.ENSDARP00000135504, Danio_rerio.ENSDARP00000150341, Danio_rerio.ENSDARP00000150813, Danio_rerio.ENSDARP00000153079, Drosophila_melanogaster.FBpp0084068, Drosophila_melanogaster.FBpp0084070, Drosophila_melanogaster.FBpp0271945, Drosophila_melanogaster.FBpp0304441, Gallus_gallus.ENSGALP00000004122, Gallus_gallus.ENSGALP00000014150, Gallus_gallus.ENSGALP00000017469, Gallus_gallus.ENSGALP00000020364, Gallus_gallus.ENSGALP00000048235, Gallus_gallus.ENSGALP00000048539, Gallus_gallus.ENSGALP00000061751, Gallus_gallus.ENSGALP00000072255, Homo_sapiens.ENSP00000223061, Homo_sapiens.ENSP00000243347, Homo_sapiens.ENSP00000295992, Homo_sapiens.ENSP00000305714, Homo_sapiens.ENSP00000350630, Homo_sapiens.ENSP00000357900, Homo_sapiens.ENSP00000367064, Homo_sapiens.ENSP00000426082, Homo_sapiens.ENSP00000489959, Mnemiopsis_leidyi.ML016314a-PA, Monodelphis_domestica.ENSMODP00000002962, Monodelphis_domestica.ENSMODP00000004406, Monodelphis_domestica.ENSMODP00000012399, Monodelphis_domestica.ENSMODP00000026549, Monodelphis_domestica.ENSMODP00000048330, Monodelphis_domestica.ENSMODP00000059920, Mus_musculus.ENSMUSP00000015498, Mus_musculus.ENSMUSP00000022693, Mus_musculus.ENSMUSP00000025986, Mus_musculus.ENSMUSP00000057002, Mus_musculus.ENSMUSP00000069231, Mus_musculus.ENSMUSP00000070560, Mus_musculus.ENSMUSP00000089009, Mus_musculus.ENSMUSP00000152236, Nematostella_vectensis.EDO26852, Nematostella_vectensis.EDO26987, Nematostella_vectensis.EDO29512, Nematostella_vectensis.EDO30020, Nematostella_vectensis.EDO31104, Nematostella_vectensis.EDO31360, Nematostella_vectensis.EDO32739, Nematostella_vectensis.EDO32881, Nematostella_vectensis.EDO33377, Nematostella_vectensis.EDO34406, Nematostella_vectensis.EDO34444, Nematostella_vectensis.EDO34672, Nematostella_vectensis.EDO35025, Nematostella_vectensis.EDO36313, Nematostella_vectensis.EDO36898, Nematostella_vectensis.EDO36900, Nematostella_vectensis.EDO36901, Nematostella_vectensis.EDO37990, Nematostella_vectensis.EDO38623, Nematostella_vectensis.EDO39007, Nematostella_vectensis.EDO40803, Nematostella_vectensis.EDO41709, Nematostella_vectensis.EDO41711, Nematostella_vectensis.EDO41783, Nematostella_vectensis.EDO42997, Nematostella_vectensis.EDO43187, Nematostella_vectensis.EDO43917, Nematostella_vectensis.EDO44472, Nematostella_vectensis.EDO45589, Nematostella_vectensis.EDO45596, Nematostella_vectensis.EDO47185, Nematostella_vectensis.EDO47760, Nematostella_vectensis.EDO48801, Nematostella_vectensis.EDO49105, Nematostella_vectensis.EDO49823, Nematostella_vectensis.EDO49966, Pan_troglodytes.ENSPTRP00000003938, Pan_troglodytes.ENSPTRP00000033377, Pan_troglodytes.ENSPTRP00000034342, Pan_troglodytes.ENSPTRP00000049131, Pan_troglodytes.ENSPTRP00000055879, Pan_troglodytes.ENSPTRP00000075399, Pan_troglodytes.ENSPTRP00000080215, Pan_troglodytes.ENSPTRP00000080402, Pan_troglodytes.ENSPTRP00000092168, Rattus_norvegicus.ENSRNOP00000012427, Rattus_norvegicus.ENSRNOP00000018179, Rattus_norvegicus.ENSRNOP00000040287, Rattus_norvegicus.ENSRNOP00000058943, Rattus_norvegicus.ENSRNOP00000064253, Rattus_norvegicus.ENSRNOP00000067519, Rattus_norvegicus.ENSRNOP00000073700, Rattus_norvegicus.ENSRNOP00000075097, Tetraodon_nigroviridis.ENSTNIP00000001681, Tetraodon_nigroviridis.ENSTNIP00000002235, Tetraodon_nigroviridis.ENSTNIP00000006464, Tetraodon_nigroviridis.ENSTNIP00000007229, Tetraodon_nigroviridis.ENSTNIP00000009628, Tetraodon_nigroviridis.ENSTNIP00000009644, Tetraodon_nigroviridis.ENSTNIP00000009936, Tetraodon_nigroviridis.ENSTNIP00000010002, Tetraodon_nigroviridis.ENSTNIP00000011959, Tetraodon_nigroviridis.ENSTNIP00000013703, Tetraodon_nigroviridis.ENSTNIP00000013746, Tetraodon_nigroviridis.ENSTNIP00000014489, Tetraodon_nigroviridis.ENSTNIP00000015739, Tetraodon_nigroviridis.ENSTNIP00000022306, Trichoplax_adhaerens.TriadP26269, Trichoplax_adhaerens.TriadP31603, Trichoplax_adhaerens.TriadP52902, Trichoplax_adhaerens.TriadP53272, Trichoplax_adhaerens.TriadP53560, Trichoplax_adhaerens.TriadP53561, Trichoplax_adhaerens.TriadP53888, Trichoplax_adhaerens.TriadP57600, Trichoplax_adhaerens.TriadP61597, Trichoplax_adhaerens.TriadP61598, Trichoplax_adhaerens.TriadP61599, Trichoplax_adhaerens.TriadP62701, Trichoplax_adhaerens.TriadP62864, Trichoplax_adhaerens.TriadP64360, Trichoplax_adhaerens.TriadP9465
OG0000062: Caenorhabditis_elegans.WBGene00000372.1, Caenorhabditis_elegans.WBGene00007963.1, Caenorhabditis_elegans.WBGene00007964.1, Caenorhabditis_elegans.WBGene00007967.1, Caenorhabditis_elegans.WBGene00008519.1, Caenorhabditis_elegans.WBGene00008809.1, Caenorhabditis_elegans.WBGene00008810.1, Caenorhabditis_elegans.WBGene00010606.1, Caenorhabditis_elegans.WBGene00011671.1, Caenorhabditis_elegans.WBGene00011672.1, Caenorhabditis_elegans.WBGene00011673.1, Caenorhabditis_elegans.WBGene00011674.1, Caenorhabditis_elegans.WBGene00011675.1, Caenorhabditis_elegans.WBGene00011676.1, Caenorhabditis_elegans.WBGene00011677.1, Caenorhabditis_elegans.WBGene00014254.1, Caenorhabditis_elegans.WBGene00014697.1, Caenorhabditis_elegans.WBGene00019438.1, Canis_familiaris.ENSCAFP00000005960, Canis_familiaris.ENSCAFP00000021934, Canis_familiaris.ENSCAFP00000022005, Canis_familiaris.ENSCAFP00000022065, Ciona_intestinalis.ENSCINP00000030794, Ciona_intestinalis.ENSCINP00000031721, Ciona_intestinalis.ENSCINP00000033626, Ciona_intestinalis.ENSCINP00000035581, Ciona_intestinalis.ENSCINP00000036093, Ciona_intestinalis.ENSCINP00000036138, Danio_rerio.ENSDARP00000009507, Danio_rerio.ENSDARP00000093193, Danio_rerio.ENSDARP00000109527, Danio_rerio.ENSDARP00000117896, Danio_rerio.ENSDARP00000121308, Danio_rerio.ENSDARP00000137034, Drosophila_melanogaster.FBpp0071839, Drosophila_melanogaster.FBpp0072228, Drosophila_melanogaster.FBpp0074375, Drosophila_melanogaster.FBpp0076908, Drosophila_melanogaster.FBpp0077428, Drosophila_melanogaster.FBpp0078697, Drosophila_melanogaster.FBpp0078698, Drosophila_melanogaster.FBpp0080164, Drosophila_melanogaster.FBpp0080627, Drosophila_melanogaster.FBpp0082070, Drosophila_melanogaster.FBpp0083697, Drosophila_melanogaster.FBpp0085466, Drosophila_melanogaster.FBpp0085516, Drosophila_melanogaster.FBpp0086580, Drosophila_melanogaster.FBpp0086581, Drosophila_melanogaster.FBpp0086582, Drosophila_melanogaster.FBpp0086583, Drosophila_melanogaster.FBpp0086585, Drosophila_melanogaster.FBpp0086586, Drosophila_melanogaster.FBpp0086933, Drosophila_melanogaster.FBpp0087101, Drosophila_melanogaster.FBpp0087117, Drosophila_melanogaster.FBpp0087770, Drosophila_melanogaster.FBpp0088126, Drosophila_melanogaster.FBpp0088127, Drosophila_melanogaster.FBpp0088707, Drosophila_melanogaster.FBpp0289404, Drosophila_melanogaster.FBpp0289405, Drosophila_melanogaster.FBpp0305230, Drosophila_melanogaster.FBpp0307161, Drosophila_melanogaster.FBpp0308423, Drosophila_melanogaster.FBpp0308668, Drosophila_melanogaster.FBpp0309924, Drosophila_melanogaster.FBpp0310838, Drosophila_melanogaster.FBpp0311596, Drosophila_melanogaster.FBpp0311645, Drosophila_melanogaster.FBpp0311812, Drosophila_melanogaster.FBpp0422628, Gallus_gallus.ENSGALP00000007048, Gallus_gallus.ENSGALP00000007068, Gallus_gallus.ENSGALP00000069343, Homo_sapiens.ENSP00000222382, Homo_sapiens.ENSP00000222982, Homo_sapiens.ENSP00000337450, Homo_sapiens.ENSP00000337915, Homo_sapiens.ENSP00000389414, Homo_sapiens.ENSP00000480571, Monodelphis_domestica.ENSMODP00000000390, Monodelphis_domestica.ENSMODP00000000961, Monodelphis_domestica.ENSMODP00000017156, Monodelphis_domestica.ENSMODP00000045181, Monodelphis_domestica.ENSMODP00000051095, Monodelphis_domestica.ENSMODP00000052820, Monodelphis_domestica.ENSMODP00000053222, Mus_musculus.ENSMUSP00000003017, Mus_musculus.ENSMUSP00000031633, Mus_musculus.ENSMUSP00000031741, Mus_musculus.ENSMUSP00000037665, Mus_musculus.ENSMUSP00000049494, Mus_musculus.ENSMUSP00000065585, Mus_musculus.ENSMUSP00000069932, Mus_musculus.ENSMUSP00000075234, Mus_musculus.ENSMUSP00000078251, Mus_musculus.ENSMUSP00000091659, Nematostella_vectensis.EDO25306, Nematostella_vectensis.EDO28247, Nematostella_vectensis.EDO28312, Nematostella_vectensis.EDO30127, Nematostella_vectensis.EDO30263, Nematostella_vectensis.EDO30264, Nematostella_vectensis.EDO30302, Nematostella_vectensis.EDO31508, Nematostella_vectensis.EDO31797, Nematostella_vectensis.EDO32658, Nematostella_vectensis.EDO33558, Nematostella_vectensis.EDO33559, Nematostella_vectensis.EDO35630, Nematostella_vectensis.EDO36004, Nematostella_vectensis.EDO36022, Nematostella_vectensis.EDO36023, Nematostella_vectensis.EDO38297, Nematostella_vectensis.EDO40935, Nematostella_vectensis.EDO44775, Nematostella_vectensis.EDO45653, Nematostella_vectensis.EDO46449, Pan_troglodytes.ENSPTRP00000033296, Pan_troglodytes.ENSPTRP00000033298, Pan_troglodytes.ENSPTRP00000033850, Pan_troglodytes.ENSPTRP00000064878, Pan_troglodytes.ENSPTRP00000081767, Pan_troglodytes.ENSPTRP00000093562, Rattus_norvegicus.ENSRNOP00000001285, Rattus_norvegicus.ENSRNOP00000001863, Rattus_norvegicus.ENSRNOP00000010796, Rattus_norvegicus.ENSRNOP00000067681, Rattus_norvegicus.ENSRNOP00000068625, Tetraodon_nigroviridis.ENSTNIP00000001643, Tetraodon_nigroviridis.ENSTNIP00000003043, Tetraodon_nigroviridis.ENSTNIP00000003085, Tetraodon_nigroviridis.ENSTNIP00000004761, Tetraodon_nigroviridis.ENSTNIP00000004889, Tetraodon_nigroviridis.ENSTNIP00000006619, Trichoplax_adhaerens.TriadP13325, Trichoplax_adhaerens.TriadP13664, Trichoplax_adhaerens.TriadP13672, Trichoplax_adhaerens.TriadP13732, Trichoplax_adhaerens.TriadP18906, Trichoplax_adhaerens.TriadP22450, Trichoplax_adhaerens.TriadP23953, Trichoplax_adhaerens.TriadP24220, Trichoplax_adhaerens.TriadP24436, Trichoplax_adhaerens.TriadP24634, Trichoplax_adhaerens.TriadP24809, Trichoplax_adhaerens.TriadP24953, Trichoplax_adhaerens.TriadP25239, Trichoplax_adhaerens.TriadP25372, Trichoplax_adhaerens.TriadP25805, Trichoplax_adhaerens.TriadP25944, Trichoplax_adhaerens.TriadP25960, Trichoplax_adhaerens.TriadP26042, Trichoplax_adhaerens.TriadP32665, Trichoplax_adhaerens.TriadP34020, Trichoplax_adhaerens.TriadP34491, Trichoplax_adhaerens.TriadP34495, Trichoplax_adhaerens.TriadP34724, Trichoplax_adhaerens.TriadP50001, Trichoplax_adhaerens.TriadP51915, Trichoplax_adhaerens.TriadP54215, Trichoplax_adhaerens.TriadP54379, Trichoplax_adhaerens.TriadP54380, Trichoplax_adhaerens.TriadP54542, Trichoplax_adhaerens.TriadP55155, Trichoplax_adhaerens.TriadP55158, Trichoplax_adhaerens.TriadP55159, Trichoplax_adhaerens.TriadP55167, Trichoplax_adhaerens.TriadP55168, Trichoplax_adhaerens.TriadP56195, Trichoplax_adhaerens.TriadP56197, Trichoplax_adhaerens.TriadP56203, Trichoplax_adhaerens.TriadP56204, Trichoplax_adhaerens.TriadP56208, Trichoplax_adhaerens.TriadP56209, Trichoplax_adhaerens.TriadP56211, Trichoplax_adhaerens.TriadP56214, Trichoplax_adhaerens.TriadP56235, Trichoplax_adhaerens.TriadP56238, Trichoplax_adhaerens.TriadP62362, Trichoplax_adhaerens.TriadP63933, Trichoplax_adhaerens.TriadP7313, Trichoplax_adhaerens.TriadP7335, Trichoplax_adhaerens.TriadP7896
OG0000063: Caenorhabditis_elegans.WBGene00000035.1, Caenorhabditis_elegans.WBGene00000036.1, Caenorhabditis_elegans.WBGene00000037.1, Caenorhabditis_elegans.WBGene00000038.1, Canis_familiaris.ENSCAFP00000001589, Canis_familiaris.ENSCAFP00000021376, Canis_familiaris.ENSCAFP00000044986, Canis_familiaris.ENSCAFP00000053229, Canis_familiaris.ENSCAFP00000054562, Canis_familiaris.ENSCAFP00000056757, Ciona_intestinalis.ENSCINP00000009596, Ciona_intestinalis.ENSCINP00000011279, Ciona_intestinalis.ENSCINP00000012936, Ciona_intestinalis.ENSCINP00000015297, Ciona_intestinalis.ENSCINP00000017593, Ciona_intestinalis.ENSCINP00000021880, Ciona_intestinalis.ENSCINP00000021960, Ciona_intestinalis.ENSCINP00000021962, Ciona_intestinalis.ENSCINP00000027990, Ciona_intestinalis.ENSCINP00000029030, Ciona_intestinalis.ENSCINP00000030775, Ciona_intestinalis.ENSCINP00000032719, Ciona_intestinalis.ENSCINP00000032964, Ciona_intestinalis.ENSCINP00000033381, Ciona_intestinalis.ENSCINP00000033919, Ciona_intestinalis.ENSCINP00000034802, Danio_rerio.ENSDARP00000018938, Danio_rerio.ENSDARP00000040597, Danio_rerio.ENSDARP00000052988, Danio_rerio.ENSDARP00000090963, Danio_rerio.ENSDARP00000116496, Danio_rerio.ENSDARP00000120746, Danio_rerio.ENSDARP00000123395, Danio_rerio.ENSDARP00000135685, Danio_rerio.ENSDARP00000136048, Danio_rerio.ENSDARP00000137777, Danio_rerio.ENSDARP00000141227, Danio_rerio.ENSDARP00000149589, Danio_rerio.ENSDARP00000156336, Drosophila_melanogaster.FBpp0289713, Gallus_gallus.ENSGALP00000044223, Gallus_gallus.ENSGALP00000044901, Gallus_gallus.ENSGALP00000054016, Gallus_gallus.ENSGALP00000066347, Gallus_gallus.ENSGALP00000069441, Gallus_gallus.ENSGALP00000069614, Gallus_gallus.ENSGALP00000071724, Gallus_gallus.ENSGALP00000072080, Gallus_gallus.ENSGALP00000074034, Homo_sapiens.ENSP00000220616, Homo_sapiens.ENSP00000264381, Homo_sapiens.ENSP00000304782, Homo_sapiens.ENSP00000353720, Homo_sapiens.ENSP00000404865, Homo_sapiens.ENSP00000428864, Homo_sapiens.ENSP00000460799, Homo_sapiens.ENSP00000461208, Homo_sapiens.ENSP00000497868, Homo_sapiens.ENSP00000499140, Homo_sapiens.ENSP00000501111, Mnemiopsis_leidyi.ML046330a-PA, Mnemiopsis_leidyi.ML046339a-PA, Mnemiopsis_leidyi.ML07919a-PA, Mnemiopsis_leidyi.ML10267a-PA, Mnemiopsis_leidyi.ML16031a-PA, Mnemiopsis_leidyi.ML16903a-PA, Mnemiopsis_leidyi.ML20569a-PA, Mnemiopsis_leidyi.ML206411a-PA, Monodelphis_domestica.ENSMODP00000007900, Monodelphis_domestica.ENSMODP00000015801, Monodelphis_domestica.ENSMODP00000029916, Monodelphis_domestica.ENSMODP00000041793, Monodelphis_domestica.ENSMODP00000043634, Monodelphis_domestica.ENSMODP00000046984, Monodelphis_domestica.ENSMODP00000050182, Monodelphis_domestica.ENSMODP00000050405, Monodelphis_domestica.ENSMODP00000053608, Monodelphis_domestica.ENSMODP00000054883, Mus_musculus.ENSMUSP00000024099, Mus_musculus.ENSMUSP00000028161, Mus_musculus.ENSMUSP00000029367, Mus_musculus.ENSMUSP00000034172, Mus_musculus.ENSMUSP00000034173, Mus_musculus.ENSMUSP00000034178, Mus_musculus.ENSMUSP00000034189, Mus_musculus.ENSMUSP00000034346, Mus_musculus.ENSMUSP00000037555, Mus_musculus.ENSMUSP00000049315, Mus_musculus.ENSMUSP00000058567, Mus_musculus.ENSMUSP00000063005, Mus_musculus.ENSMUSP00000070239, Mus_musculus.ENSMUSP00000075722, Mus_musculus.ENSMUSP00000090909, Mus_musculus.ENSMUSP00000090910, Mus_musculus.ENSMUSP00000092836, Mus_musculus.ENSMUSP00000105037, Mus_musculus.ENSMUSP00000105210, Mus_musculus.ENSMUSP00000121729, Mus_musculus.ENSMUSP00000125062, Mus_musculus.ENSMUSP00000126773, Mus_musculus.ENSMUSP00000148481, Nematostella_vectensis.EDO25969, Nematostella_vectensis.EDO26193, Nematostella_vectensis.EDO26194, Nematostella_vectensis.EDO31744, Nematostella_vectensis.EDO32233, Nematostella_vectensis.EDO35372, Nematostella_vectensis.EDO35388, Nematostella_vectensis.EDO35390, Nematostella_vectensis.EDO36346, Nematostella_vectensis.EDO38887, Nematostella_vectensis.EDO38987, Nematostella_vectensis.EDO39010, Nematostella_vectensis.EDO46992, Nematostella_vectensis.EDO47082, Nematostella_vectensis.EDO47190, Nematostella_vectensis.EDO47241, Pan_troglodytes.ENSPTRP00000013870, Pan_troglodytes.ENSPTRP00000014018, Pan_troglodytes.ENSPTRP00000026833, Pan_troglodytes.ENSPTRP00000035225, Pan_troglodytes.ENSPTRP00000044637, Pan_troglodytes.ENSPTRP00000046302, Pan_troglodytes.ENSPTRP00000068847, Pan_troglodytes.ENSPTRP00000077564, Pan_troglodytes.ENSPTRP00000083618, Rattus_norvegicus.ENSRNOP00000009241, Rattus_norvegicus.ENSRNOP00000013279, Rattus_norvegicus.ENSRNOP00000014572, Rattus_norvegicus.ENSRNOP00000015451, Rattus_norvegicus.ENSRNOP00000015724, Rattus_norvegicus.ENSRNOP00000019072, Rattus_norvegicus.ENSRNOP00000019169, Rattus_norvegicus.ENSRNOP00000021812, Rattus_norvegicus.ENSRNOP00000024622, Rattus_norvegicus.ENSRNOP00000044478, Rattus_norvegicus.ENSRNOP00000045129, Rattus_norvegicus.ENSRNOP00000057649, Rattus_norvegicus.ENSRNOP00000058447, Rattus_norvegicus.ENSRNOP00000065794, Rattus_norvegicus.ENSRNOP00000066299, Rattus_norvegicus.ENSRNOP00000071384, Rattus_norvegicus.ENSRNOP00000071888, Rattus_norvegicus.ENSRNOP00000073951, Rattus_norvegicus.ENSRNOP00000075691, Tetraodon_nigroviridis.ENSTNIP00000000268, Tetraodon_nigroviridis.ENSTNIP00000003716, Tetraodon_nigroviridis.ENSTNIP00000004087, Tetraodon_nigroviridis.ENSTNIP00000005197, Tetraodon_nigroviridis.ENSTNIP00000005977, Tetraodon_nigroviridis.ENSTNIP00000005984, Tetraodon_nigroviridis.ENSTNIP00000007171, Tetraodon_nigroviridis.ENSTNIP00000008335, Tetraodon_nigroviridis.ENSTNIP00000008513, Tetraodon_nigroviridis.ENSTNIP00000008688, Tetraodon_nigroviridis.ENSTNIP00000008710, Tetraodon_nigroviridis.ENSTNIP00000008958, Tetraodon_nigroviridis.ENSTNIP00000008959, Tetraodon_nigroviridis.ENSTNIP00000015121, Tetraodon_nigroviridis.ENSTNIP00000017958, Trichoplax_adhaerens.TriadP13189, Trichoplax_adhaerens.TriadP1836, Trichoplax_adhaerens.TriadP19080, Trichoplax_adhaerens.TriadP1914, Trichoplax_adhaerens.TriadP19242, Trichoplax_adhaerens.TriadP2392, Trichoplax_adhaerens.TriadP31923, Trichoplax_adhaerens.TriadP31933, Trichoplax_adhaerens.TriadP31975, Trichoplax_adhaerens.TriadP32031, Trichoplax_adhaerens.TriadP32071, Trichoplax_adhaerens.TriadP32073, Trichoplax_adhaerens.TriadP32085, Trichoplax_adhaerens.TriadP32115, Trichoplax_adhaerens.TriadP34708, Trichoplax_adhaerens.TriadP34819, Trichoplax_adhaerens.TriadP52793, Trichoplax_adhaerens.TriadP61104, Trichoplax_adhaerens.TriadP61106, Trichoplax_adhaerens.TriadP61115, Trichoplax_adhaerens.TriadP61120, Trichoplax_adhaerens.TriadP61121, Trichoplax_adhaerens.TriadP62092, Trichoplax_adhaerens.TriadP64430
OG0000064: Caenorhabditis_elegans.WBGene00003482.1, Caenorhabditis_elegans.WBGene00003497.1, Caenorhabditis_elegans.WBGene00015865.1, Caenorhabditis_elegans.WBGene00015993.1, Caenorhabditis_elegans.WBGene00019570.1, Canis_familiaris.ENSCAFP00000001679, Canis_familiaris.ENSCAFP00000003401, Canis_familiaris.ENSCAFP00000005694, Canis_familiaris.ENSCAFP00000018787, Canis_familiaris.ENSCAFP00000035981, Canis_familiaris.ENSCAFP00000038120, Canis_familiaris.ENSCAFP00000052435, Canis_familiaris.ENSCAFP00000065280, Ciona_intestinalis.ENSCINP00000000335, Ciona_intestinalis.ENSCINP00000000357, Ciona_intestinalis.ENSCINP00000001599, Ciona_intestinalis.ENSCINP00000001942, Ciona_intestinalis.ENSCINP00000002799, Ciona_intestinalis.ENSCINP00000004456, Ciona_intestinalis.ENSCINP00000005098, Ciona_intestinalis.ENSCINP00000006461, Ciona_intestinalis.ENSCINP00000006798, Ciona_intestinalis.ENSCINP00000008587, Ciona_intestinalis.ENSCINP00000008590, Ciona_intestinalis.ENSCINP00000009481, Ciona_intestinalis.ENSCINP00000010024, Ciona_intestinalis.ENSCINP00000010774, Ciona_intestinalis.ENSCINP00000010938, Ciona_intestinalis.ENSCINP00000012263, Ciona_intestinalis.ENSCINP00000014717, Ciona_intestinalis.ENSCINP00000014836, Ciona_intestinalis.ENSCINP00000015298, Ciona_intestinalis.ENSCINP00000016977, Ciona_intestinalis.ENSCINP00000022334, Ciona_intestinalis.ENSCINP00000024686, Ciona_intestinalis.ENSCINP00000025711, Ciona_intestinalis.ENSCINP00000026046, Ciona_intestinalis.ENSCINP00000026060, Ciona_intestinalis.ENSCINP00000026062, Ciona_intestinalis.ENSCINP00000026433, Ciona_intestinalis.ENSCINP00000026581, Ciona_intestinalis.ENSCINP00000027692, Ciona_intestinalis.ENSCINP00000029539, Ciona_intestinalis.ENSCINP00000030186, Ciona_intestinalis.ENSCINP00000030579, Ciona_intestinalis.ENSCINP00000030727, Ciona_intestinalis.ENSCINP00000031090, Ciona_intestinalis.ENSCINP00000031186, Ciona_intestinalis.ENSCINP00000031408, Ciona_intestinalis.ENSCINP00000031632, Ciona_intestinalis.ENSCINP00000031799, Ciona_intestinalis.ENSCINP00000032105, Ciona_intestinalis.ENSCINP00000032463, Ciona_intestinalis.ENSCINP00000032819, Ciona_intestinalis.ENSCINP00000032917, Ciona_intestinalis.ENSCINP00000033012, Ciona_intestinalis.ENSCINP00000033023, Ciona_intestinalis.ENSCINP00000033031, Ciona_intestinalis.ENSCINP00000033071, Ciona_intestinalis.ENSCINP00000033576, Ciona_intestinalis.ENSCINP00000034272, Ciona_intestinalis.ENSCINP00000034513, Ciona_intestinalis.ENSCINP00000034850, Ciona_intestinalis.ENSCINP00000035113, Ciona_intestinalis.ENSCINP00000035415, Ciona_intestinalis.ENSCINP00000035535, Ciona_intestinalis.ENSCINP00000035729, Ciona_intestinalis.ENSCINP00000036249, Danio_rerio.ENSDARP00000001291, Danio_rerio.ENSDARP00000033176, Danio_rerio.ENSDARP00000049044, Danio_rerio.ENSDARP00000065680, Danio_rerio.ENSDARP00000078089, Danio_rerio.ENSDARP00000091381, Danio_rerio.ENSDARP00000118990, Danio_rerio.ENSDARP00000122906, Danio_rerio.ENSDARP00000127116, Danio_rerio.ENSDARP00000130330, Danio_rerio.ENSDARP00000138598, Danio_rerio.ENSDARP00000149677, Danio_rerio.ENSDARP00000153868, Gallus_gallus.ENSGALP00000006403, Gallus_gallus.ENSGALP00000014593, Gallus_gallus.ENSGALP00000016113, Gallus_gallus.ENSGALP00000017204, Gallus_gallus.ENSGALP00000017321, Gallus_gallus.ENSGALP00000026223, Gallus_gallus.ENSGALP00000036079, Gallus_gallus.ENSGALP00000057052, Gallus_gallus.ENSGALP00000058114, Gallus_gallus.ENSGALP00000064725, Homo_sapiens.ENSP00000216361, Homo_sapiens.ENSP00000244728, Homo_sapiens.ENSP00000303153, Homo_sapiens.ENSP00000361840, Homo_sapiens.ENSP00000362870, Homo_sapiens.ENSP00000368544, Homo_sapiens.ENSP00000376708, Homo_sapiens.ENSP00000383894, Homo_sapiens.ENSP00000430487, Monodelphis_domestica.ENSMODP00000012212, Monodelphis_domestica.ENSMODP00000021274, Monodelphis_domestica.ENSMODP00000021913, Monodelphis_domestica.ENSMODP00000029056, Monodelphis_domestica.ENSMODP00000043720, Monodelphis_domestica.ENSMODP00000043858, Monodelphis_domestica.ENSMODP00000055616, Mus_musculus.ENSMUSP00000020899, Mus_musculus.ENSMUSP00000024880, Mus_musculus.ENSMUSP00000026068, Mus_musculus.ENSMUSP00000099392, Mus_musculus.ENSMUSP00000099636, Mus_musculus.ENSMUSP00000125069, Mus_musculus.ENSMUSP00000128127, Mus_musculus.ENSMUSP00000128202, Nematostella_vectensis.EDO25782, Nematostella_vectensis.EDO26384, Nematostella_vectensis.EDO26650, Nematostella_vectensis.EDO28536, Nematostella_vectensis.EDO29674, Nematostella_vectensis.EDO29839, Nematostella_vectensis.EDO30053, Nematostella_vectensis.EDO30056, Nematostella_vectensis.EDO30057, Nematostella_vectensis.EDO30062, Nematostella_vectensis.EDO30063, Nematostella_vectensis.EDO32432, Nematostella_vectensis.EDO32444, Nematostella_vectensis.EDO32445, Nematostella_vectensis.EDO32446, Nematostella_vectensis.EDO32447, Nematostella_vectensis.EDO32448, Nematostella_vectensis.EDO35180, Nematostella_vectensis.EDO35181, Nematostella_vectensis.EDO38826, Nematostella_vectensis.EDO40308, Nematostella_vectensis.EDO40686, Nematostella_vectensis.EDO40687, Nematostella_vectensis.EDO40688, Nematostella_vectensis.EDO40689, Nematostella_vectensis.EDO40969, Nematostella_vectensis.EDO40970, Nematostella_vectensis.EDO44799, Nematostella_vectensis.EDO45366, Nematostella_vectensis.EDO45378, Nematostella_vectensis.EDO46550, Nematostella_vectensis.EDO46729, Nematostella_vectensis.EDO47555, Nematostella_vectensis.EDO47556, Nematostella_vectensis.EDO47805, Nematostella_vectensis.EDO48100, Nematostella_vectensis.EDO50077, Nematostella_vectensis.EDO50078, Nematostella_vectensis.EDO50079, Nematostella_vectensis.EDO50080, Nematostella_vectensis.EDO50081, Pan_troglodytes.ENSPTRP00000000785, Pan_troglodytes.ENSPTRP00000020087, Pan_troglodytes.ENSPTRP00000023256, Pan_troglodytes.ENSPTRP00000031266, Pan_troglodytes.ENSPTRP00000035251, Pan_troglodytes.ENSPTRP00000052042, Pan_troglodytes.ENSPTRP00000055001, Pan_troglodytes.ENSPTRP00000072796, Pan_troglodytes.ENSPTRP00000078366, Rattus_norvegicus.ENSRNOP00000006360, Rattus_norvegicus.ENSRNOP00000007365, Rattus_norvegicus.ENSRNOP00000008361, Rattus_norvegicus.ENSRNOP00000014666, Rattus_norvegicus.ENSRNOP00000018844, Rattus_norvegicus.ENSRNOP00000029936, Rattus_norvegicus.ENSRNOP00000047286, Rattus_norvegicus.ENSRNOP00000070640, Tetraodon_nigroviridis.ENSTNIP00000002893, Tetraodon_nigroviridis.ENSTNIP00000005593, Tetraodon_nigroviridis.ENSTNIP00000005690, Tetraodon_nigroviridis.ENSTNIP00000007005, Tetraodon_nigroviridis.ENSTNIP00000007503, Tetraodon_nigroviridis.ENSTNIP00000016285, Tetraodon_nigroviridis.ENSTNIP00000017176, Tetraodon_nigroviridis.ENSTNIP00000019756, Tetraodon_nigroviridis.ENSTNIP00000020108, Tetraodon_nigroviridis.ENSTNIP00000021957, Tetraodon_nigroviridis.ENSTNIP00000022086
OG0000065: Caenorhabditis_elegans.WBGene00001875.1, Caenorhabditis_elegans.WBGene00001879.1, Caenorhabditis_elegans.WBGene00001884.1, Caenorhabditis_elegans.WBGene00001888.1, Caenorhabditis_elegans.WBGene00001892.1, Caenorhabditis_elegans.WBGene00001900.1, Caenorhabditis_elegans.WBGene00001902.1, Caenorhabditis_elegans.WBGene00001905.1, Caenorhabditis_elegans.WBGene00001911.1, Caenorhabditis_elegans.WBGene00001912.1, Caenorhabditis_elegans.WBGene00001920.1, Caenorhabditis_elegans.WBGene00001924.1, Caenorhabditis_elegans.WBGene00001930.1, Caenorhabditis_elegans.WBGene00001934.1, Caenorhabditis_elegans.WBGene00001938.1, Caenorhabditis_elegans.WBGene00001941.1, Canis_familiaris.ENSCAFP00000019126, Canis_familiaris.ENSCAFP00000033017, Canis_familiaris.ENSCAFP00000033563, Canis_familiaris.ENSCAFP00000034229, Canis_familiaris.ENSCAFP00000036225, Canis_familiaris.ENSCAFP00000036545, Canis_familiaris.ENSCAFP00000037324, Canis_familiaris.ENSCAFP00000037435, Canis_familiaris.ENSCAFP00000038752, Canis_familiaris.ENSCAFP00000040694, Canis_familiaris.ENSCAFP00000042617, Canis_familiaris.ENSCAFP00000043106, Danio_rerio.ENSDARP00000077832, Danio_rerio.ENSDARP00000104379, Danio_rerio.ENSDARP00000106245, Danio_rerio.ENSDARP00000142101, Danio_rerio.ENSDARP00000142128, Danio_rerio.ENSDARP00000142261, Danio_rerio.ENSDARP00000142273, Danio_rerio.ENSDARP00000142308, Danio_rerio.ENSDARP00000142419, Danio_rerio.ENSDARP00000142571, Danio_rerio.ENSDARP00000142621, Danio_rerio.ENSDARP00000144745, Danio_rerio.ENSDARP00000145839, Danio_rerio.ENSDARP00000145923, Danio_rerio.ENSDARP00000148625, Danio_rerio.ENSDARP00000148713, Danio_rerio.ENSDARP00000149954, Danio_rerio.ENSDARP00000150900, Danio_rerio.ENSDARP00000151057, Danio_rerio.ENSDARP00000153440, Danio_rerio.ENSDARP00000155135, Danio_rerio.ENSDARP00000155226, Danio_rerio.ENSDARP00000155489, Danio_rerio.ENSDARP00000155785, Danio_rerio.ENSDARP00000157059, Drosophila_melanogaster.FBpp0082423, Drosophila_melanogaster.FBpp0085280, Drosophila_melanogaster.FBpp0091114, Drosophila_melanogaster.FBpp0091116, Drosophila_melanogaster.FBpp0091118, Drosophila_melanogaster.FBpp0091120, Drosophila_melanogaster.FBpp0091122, Drosophila_melanogaster.FBpp0091124, Drosophila_melanogaster.FBpp0091126, Drosophila_melanogaster.FBpp0091128, Drosophila_melanogaster.FBpp0091130, Drosophila_melanogaster.FBpp0091132, Drosophila_melanogaster.FBpp0091134, Drosophila_melanogaster.FBpp0091136, Drosophila_melanogaster.FBpp0091138, Drosophila_melanogaster.FBpp0091140, Drosophila_melanogaster.FBpp0091142, Drosophila_melanogaster.FBpp0091144, Drosophila_melanogaster.FBpp0091146, Drosophila_melanogaster.FBpp0091148, Drosophila_melanogaster.FBpp0091150, Drosophila_melanogaster.FBpp0091152, Drosophila_melanogaster.FBpp0091154, Gallus_gallus.ENSGALP00000049875, Gallus_gallus.ENSGALP00000050789, Gallus_gallus.ENSGALP00000054826, Gallus_gallus.ENSGALP00000058410, Gallus_gallus.ENSGALP00000064928, Gallus_gallus.ENSGALP00000066009, Gallus_gallus.ENSGALP00000073829, Homo_sapiens.ENSP00000244537, Homo_sapiens.ENSP00000347168, Homo_sapiens.ENSP00000350767, Homo_sapiens.ENSP00000366974, Homo_sapiens.ENSP00000367034, Homo_sapiens.ENSP00000462667, Homo_sapiens.ENSP00000477870, Homo_sapiens.ENSP00000479106, Homo_sapiens.ENSP00000479461, Homo_sapiens.ENSP00000479794, Homo_sapiens.ENSP00000480960, Homo_sapiens.ENSP00000481486, Homo_sapiens.ENSP00000481507, Homo_sapiens.ENSP00000484789, Homo_sapiens.ENSP00000489567, Monodelphis_domestica.ENSMODP00000043464, Monodelphis_domestica.ENSMODP00000047842, Monodelphis_domestica.ENSMODP00000048299, Monodelphis_domestica.ENSMODP00000048458, Monodelphis_domestica.ENSMODP00000049228, Monodelphis_domestica.ENSMODP00000049936, Monodelphis_domestica.ENSMODP00000051267, Monodelphis_domestica.ENSMODP00000051318, Monodelphis_domestica.ENSMODP00000053112, Monodelphis_domestica.ENSMODP00000056011, Mus_musculus.ENSMUSP00000085006, Mus_musculus.ENSMUSP00000100029, Mus_musculus.ENSMUSP00000100030, Mus_musculus.ENSMUSP00000100032, Mus_musculus.ENSMUSP00000100033, Mus_musculus.ENSMUSP00000100036, Mus_musculus.ENSMUSP00000100037, Mus_musculus.ENSMUSP00000100042, Mus_musculus.ENSMUSP00000100044, Mus_musculus.ENSMUSP00000100048, Mus_musculus.ENSMUSP00000100546, Mus_musculus.ENSMUSP00000129930, Mus_musculus.ENSMUSP00000136357, Nematostella_vectensis.EDO26158, Nematostella_vectensis.EDO26159, Nematostella_vectensis.EDO26310, Nematostella_vectensis.EDO26527, Nematostella_vectensis.EDO26530, Nematostella_vectensis.EDO26754, Nematostella_vectensis.EDO26929, Nematostella_vectensis.EDO26943, Nematostella_vectensis.EDO27001, Nematostella_vectensis.EDO27014, Nematostella_vectensis.EDO27654, Nematostella_vectensis.EDO27765, Nematostella_vectensis.EDO30153, Nematostella_vectensis.EDO36081, Nematostella_vectensis.EDO38007, Nematostella_vectensis.EDO38246, Nematostella_vectensis.EDO40516, Nematostella_vectensis.EDO40521, Nematostella_vectensis.EDO40764, Nematostella_vectensis.EDO46400, Nematostella_vectensis.EDO46460, Nematostella_vectensis.EDO48288, Nematostella_vectensis.EDO48293, Nematostella_vectensis.EDO48396, Nematostella_vectensis.EDO48417, Pan_troglodytes.ENSPTRP00000008064, Pan_troglodytes.ENSPTRP00000030393, Pan_troglodytes.ENSPTRP00000061640, Pan_troglodytes.ENSPTRP00000065079, Pan_troglodytes.ENSPTRP00000068643, Pan_troglodytes.ENSPTRP00000076433, Pan_troglodytes.ENSPTRP00000077589, Pan_troglodytes.ENSPTRP00000079300, Pan_troglodytes.ENSPTRP00000082015, Pan_troglodytes.ENSPTRP00000084113, Pan_troglodytes.ENSPTRP00000084305, Pan_troglodytes.ENSPTRP00000084753, Pan_troglodytes.ENSPTRP00000086905, Pan_troglodytes.ENSPTRP00000090528, Rattus_norvegicus.ENSRNOP00000039602, Rattus_norvegicus.ENSRNOP00000065233, Rattus_norvegicus.ENSRNOP00000066622, Rattus_norvegicus.ENSRNOP00000066653, Rattus_norvegicus.ENSRNOP00000066695, Rattus_norvegicus.ENSRNOP00000067176, Rattus_norvegicus.ENSRNOP00000067502, Rattus_norvegicus.ENSRNOP00000067813, Rattus_norvegicus.ENSRNOP00000069989, Rattus_norvegicus.ENSRNOP00000071163, Rattus_norvegicus.ENSRNOP00000074659, Rattus_norvegicus.ENSRNOP00000074796, Tetraodon_nigroviridis.ENSTNIP00000001155, Tetraodon_nigroviridis.ENSTNIP00000002729, Tetraodon_nigroviridis.ENSTNIP00000003147, Tetraodon_nigroviridis.ENSTNIP00000004237, Tetraodon_nigroviridis.ENSTNIP00000007878, Tetraodon_nigroviridis.ENSTNIP00000011586, Tetraodon_nigroviridis.ENSTNIP00000011594, Tetraodon_nigroviridis.ENSTNIP00000011625, Tetraodon_nigroviridis.ENSTNIP00000011626, Trichoplax_adhaerens.TriadP23529, Trichoplax_adhaerens.TriadP55348
OG0000066: Caenorhabditis_elegans.WBGene00000936.1, Canis_familiaris.ENSCAFP00000003394, Canis_familiaris.ENSCAFP00000004590, Canis_familiaris.ENSCAFP00000004850, Canis_familiaris.ENSCAFP00000011851, Canis_familiaris.ENSCAFP00000013047, Canis_familiaris.ENSCAFP00000013896, Canis_familiaris.ENSCAFP00000021935, Canis_familiaris.ENSCAFP00000021938, Canis_familiaris.ENSCAFP00000023860, Canis_familiaris.ENSCAFP00000038289, Canis_familiaris.ENSCAFP00000038382, Canis_familiaris.ENSCAFP00000038765, Canis_familiaris.ENSCAFP00000041323, Canis_familiaris.ENSCAFP00000048218, Canis_familiaris.ENSCAFP00000054838, Canis_familiaris.ENSCAFP00000056905, Ciona_intestinalis.ENSCINP00000002425, Ciona_intestinalis.ENSCINP00000007797, Ciona_intestinalis.ENSCINP00000008362, Ciona_intestinalis.ENSCINP00000013106, Ciona_intestinalis.ENSCINP00000024911, Ciona_intestinalis.ENSCINP00000031019, Danio_rerio.ENSDARP00000003126, Danio_rerio.ENSDARP00000013686, Danio_rerio.ENSDARP00000017352, Danio_rerio.ENSDARP00000022649, Danio_rerio.ENSDARP00000037833, Danio_rerio.ENSDARP00000069635, Danio_rerio.ENSDARP00000069999, Danio_rerio.ENSDARP00000074144, Danio_rerio.ENSDARP00000076657, Danio_rerio.ENSDARP00000079823, Danio_rerio.ENSDARP00000082925, Danio_rerio.ENSDARP00000091255, Danio_rerio.ENSDARP00000094030, Danio_rerio.ENSDARP00000098571, Danio_rerio.ENSDARP00000107417, Danio_rerio.ENSDARP00000113959, Danio_rerio.ENSDARP00000117036, Danio_rerio.ENSDARP00000118202, Danio_rerio.ENSDARP00000119798, Danio_rerio.ENSDARP00000126187, Danio_rerio.ENSDARP00000133018, Danio_rerio.ENSDARP00000134612, Danio_rerio.ENSDARP00000141440, Danio_rerio.ENSDARP00000147138, Danio_rerio.ENSDARP00000147874, Danio_rerio.ENSDARP00000148686, Danio_rerio.ENSDARP00000155735, Drosophila_melanogaster.FBpp0077452, Drosophila_melanogaster.FBpp0309939, Drosophila_melanogaster.FBpp0310402, Gallus_gallus.ENSGALP00000000168, Gallus_gallus.ENSGALP00000009606, Gallus_gallus.ENSGALP00000009611, Gallus_gallus.ENSGALP00000010076, Gallus_gallus.ENSGALP00000012416, Gallus_gallus.ENSGALP00000020289, Gallus_gallus.ENSGALP00000020833, Gallus_gallus.ENSGALP00000026226, Gallus_gallus.ENSGALP00000046113, Gallus_gallus.ENSGALP00000047229, Gallus_gallus.ENSGALP00000048671, Gallus_gallus.ENSGALP00000049333, Gallus_gallus.ENSGALP00000051988, Gallus_gallus.ENSGALP00000056459, Gallus_gallus.ENSGALP00000065562, Gallus_gallus.ENSGALP00000067176, Gallus_gallus.ENSGALP00000067803, Homo_sapiens.ENSP00000245451, Homo_sapiens.ENSP00000252809, Homo_sapiens.ENSP00000272224, Homo_sapiens.ENSP00000282701, Homo_sapiens.ENSP00000283147, Homo_sapiens.ENSP00000287020, Homo_sapiens.ENSP00000287139, Homo_sapiens.ENSP00000295379, Homo_sapiens.ENSP00000327440, Homo_sapiens.ENSP00000359866, Homo_sapiens.ENSP00000361915, Homo_sapiens.ENSP00000363489, Homo_sapiens.ENSP00000368104, Homo_sapiens.ENSP00000379204, Homo_sapiens.ENSP00000463051, Homo_sapiens.ENSP00000464145, Mnemiopsis_leidyi.ML358812a-PA, Mnemiopsis_leidyi.ML35889a-PA, Monodelphis_domestica.ENSMODP00000002190, Monodelphis_domestica.ENSMODP00000002540, Monodelphis_domestica.ENSMODP00000004813, Monodelphis_domestica.ENSMODP00000012538, Monodelphis_domestica.ENSMODP00000014647, Monodelphis_domestica.ENSMODP00000015229, Monodelphis_domestica.ENSMODP00000016205, Monodelphis_domestica.ENSMODP00000020542, Monodelphis_domestica.ENSMODP00000022026, Monodelphis_domestica.ENSMODP00000023423, Monodelphis_domestica.ENSMODP00000025996, Monodelphis_domestica.ENSMODP00000032324, Monodelphis_domestica.ENSMODP00000047320, Monodelphis_domestica.ENSMODP00000048285, Monodelphis_domestica.ENSMODP00000057978, Mus_musculus.ENSMUSP00000002457, Mus_musculus.ENSMUSP00000003808, Mus_musculus.ENSMUSP00000009143, Mus_musculus.ENSMUSP00000012281, Mus_musculus.ENSMUSP00000028836, Mus_musculus.ENSMUSP00000032125, Mus_musculus.ENSMUSP00000037779, Mus_musculus.ENSMUSP00000038301, Mus_musculus.ENSMUSP00000039653, Mus_musculus.ENSMUSP00000048079, Mus_musculus.ENSMUSP00000062884, Mus_musculus.ENSMUSP00000073720, Mus_musculus.ENSMUSP00000098286, Mus_musculus.ENSMUSP00000126999, Mus_musculus.ENSMUSP00000128621, Mus_musculus.ENSMUSP00000142907, Nematostella_vectensis.EDO31057, Nematostella_vectensis.EDO39129, Nematostella_vectensis.EDO46295, Nematostella_vectensis.EDO46298, Nematostella_vectensis.EDO47115, Pan_troglodytes.ENSPTRP00000000998, Pan_troglodytes.ENSPTRP00000001003, Pan_troglodytes.ENSPTRP00000004490, Pan_troglodytes.ENSPTRP00000010780, Pan_troglodytes.ENSPTRP00000018266, Pan_troglodytes.ENSPTRP00000020097, Pan_troglodytes.ENSPTRP00000022701, Pan_troglodytes.ENSPTRP00000023050, Pan_troglodytes.ENSPTRP00000023489, Pan_troglodytes.ENSPTRP00000027852, Pan_troglodytes.ENSPTRP00000030227, Pan_troglodytes.ENSPTRP00000031264, Pan_troglodytes.ENSPTRP00000041878, Pan_troglodytes.ENSPTRP00000069003, Pan_troglodytes.ENSPTRP00000076570, Pan_troglodytes.ENSPTRP00000078228, Pan_troglodytes.ENSPTRP00000080656, Rattus_norvegicus.ENSRNOP00000000672, Rattus_norvegicus.ENSRNOP00000007928, Rattus_norvegicus.ENSRNOP00000010266, Rattus_norvegicus.ENSRNOP00000012365, Rattus_norvegicus.ENSRNOP00000012957, Rattus_norvegicus.ENSRNOP00000014846, Rattus_norvegicus.ENSRNOP00000018359, Rattus_norvegicus.ENSRNOP00000026652, Rattus_norvegicus.ENSRNOP00000028904, Rattus_norvegicus.ENSRNOP00000032031, Rattus_norvegicus.ENSRNOP00000049595, Rattus_norvegicus.ENSRNOP00000049643, Rattus_norvegicus.ENSRNOP00000066703, Rattus_norvegicus.ENSRNOP00000070891, Rattus_norvegicus.ENSRNOP00000072495, Rattus_norvegicus.ENSRNOP00000075201, Tetraodon_nigroviridis.ENSTNIP00000005396, Tetraodon_nigroviridis.ENSTNIP00000006862, Tetraodon_nigroviridis.ENSTNIP00000007357, Tetraodon_nigroviridis.ENSTNIP00000007358, Tetraodon_nigroviridis.ENSTNIP00000008278, Tetraodon_nigroviridis.ENSTNIP00000009680, Tetraodon_nigroviridis.ENSTNIP00000009789, Tetraodon_nigroviridis.ENSTNIP00000009892, Tetraodon_nigroviridis.ENSTNIP00000010567, Tetraodon_nigroviridis.ENSTNIP00000011907, Tetraodon_nigroviridis.ENSTNIP00000013645, Tetraodon_nigroviridis.ENSTNIP00000014004, Tetraodon_nigroviridis.ENSTNIP00000014374, Tetraodon_nigroviridis.ENSTNIP00000015586, Tetraodon_nigroviridis.ENSTNIP00000016220, Tetraodon_nigroviridis.ENSTNIP00000017936, Tetraodon_nigroviridis.ENSTNIP00000018932, Tetraodon_nigroviridis.ENSTNIP00000019625, Tetraodon_nigroviridis.ENSTNIP00000019669, Tetraodon_nigroviridis.ENSTNIP00000019819, Tetraodon_nigroviridis.ENSTNIP00000020368, Tetraodon_nigroviridis.ENSTNIP00000023050, Trichoplax_adhaerens.TriadP57057, Trichoplax_adhaerens.TriadP58663
OG0000067: Caenorhabditis_elegans.WBGene00016801.1, Canis_familiaris.ENSCAFP00000018025, Canis_familiaris.ENSCAFP00000019017, Canis_familiaris.ENSCAFP00000019025, Canis_familiaris.ENSCAFP00000019123, Canis_familiaris.ENSCAFP00000019157, Canis_familiaris.ENSCAFP00000021149, Canis_familiaris.ENSCAFP00000025849, Canis_familiaris.ENSCAFP00000025859, Canis_familiaris.ENSCAFP00000025867, Canis_familiaris.ENSCAFP00000036287, Canis_familiaris.ENSCAFP00000038290, Canis_familiaris.ENSCAFP00000040984, Canis_familiaris.ENSCAFP00000041034, Canis_familiaris.ENSCAFP00000042810, Canis_familiaris.ENSCAFP00000042882, Canis_familiaris.ENSCAFP00000046808, Canis_familiaris.ENSCAFP00000046914, Canis_familiaris.ENSCAFP00000055426, Canis_familiaris.ENSCAFP00000055586, Canis_familiaris.ENSCAFP00000059970, Canis_familiaris.ENSCAFP00000060641, Ciona_intestinalis.ENSCINP00000011311, Ciona_intestinalis.ENSCINP00000030262, Danio_rerio.ENSDARP00000020595, Danio_rerio.ENSDARP00000056560, Danio_rerio.ENSDARP00000072444, Danio_rerio.ENSDARP00000074756, Danio_rerio.ENSDARP00000094117, Danio_rerio.ENSDARP00000094858, Danio_rerio.ENSDARP00000115567, Danio_rerio.ENSDARP00000119966, Danio_rerio.ENSDARP00000120686, Danio_rerio.ENSDARP00000121069, Danio_rerio.ENSDARP00000121650, Danio_rerio.ENSDARP00000123790, Danio_rerio.ENSDARP00000124401, Danio_rerio.ENSDARP00000131329, Danio_rerio.ENSDARP00000156462, Gallus_gallus.ENSGALP00000022671, Gallus_gallus.ENSGALP00000024131, Gallus_gallus.ENSGALP00000033025, Gallus_gallus.ENSGALP00000041244, Gallus_gallus.ENSGALP00000041430, Gallus_gallus.ENSGALP00000041652, Gallus_gallus.ENSGALP00000043597, Gallus_gallus.ENSGALP00000043598, Gallus_gallus.ENSGALP00000047847, Gallus_gallus.ENSGALP00000052989, Gallus_gallus.ENSGALP00000060149, Gallus_gallus.ENSGALP00000069475, Homo_sapiens.ENSP00000271638, Homo_sapiens.ENSP00000271835, Homo_sapiens.ENSP00000296370, Homo_sapiens.ENSP00000317895, Homo_sapiens.ENSP00000344822, Homo_sapiens.ENSP00000356038, Homo_sapiens.ENSP00000357687, Homo_sapiens.ENSP00000357697, Homo_sapiens.ENSP00000357702, Homo_sapiens.ENSP00000357704, Homo_sapiens.ENSP00000357707, Homo_sapiens.ENSP00000357721, Homo_sapiens.ENSP00000357726, Homo_sapiens.ENSP00000357727, Homo_sapiens.ENSP00000357789, Homo_sapiens.ENSP00000357794, Homo_sapiens.ENSP00000357801, Homo_sapiens.ENSP00000369547, Homo_sapiens.ENSP00000373370, Homo_sapiens.ENSP00000420296, Homo_sapiens.ENSP00000426768, Homo_sapiens.ENSP00000473589, Mnemiopsis_leidyi.ML049623a-PA, Monodelphis_domestica.ENSMODP00000003527, Monodelphis_domestica.ENSMODP00000021433, Monodelphis_domestica.ENSMODP00000021678, Monodelphis_domestica.ENSMODP00000021702, Monodelphis_domestica.ENSMODP00000021704, Monodelphis_domestica.ENSMODP00000021713, Monodelphis_domestica.ENSMODP00000021721, Monodelphis_domestica.ENSMODP00000021730, Monodelphis_domestica.ENSMODP00000023607, Monodelphis_domestica.ENSMODP00000023726, Monodelphis_domestica.ENSMODP00000023838, Monodelphis_domestica.ENSMODP00000023841, Monodelphis_domestica.ENSMODP00000024649, Monodelphis_domestica.ENSMODP00000034118, Monodelphis_domestica.ENSMODP00000038524, Monodelphis_domestica.ENSMODP00000043447, Monodelphis_domestica.ENSMODP00000051054, Monodelphis_domestica.ENSMODP00000051818, Monodelphis_domestica.ENSMODP00000052348, Monodelphis_domestica.ENSMODP00000057190, Monodelphis_domestica.ENSMODP00000060402, Mus_musculus.ENSMUSP00000001046, Mus_musculus.ENSMUSP00000001051, Mus_musculus.ENSMUSP00000022186, Mus_musculus.ENSMUSP00000029515, Mus_musculus.ENSMUSP00000036949, Mus_musculus.ENSMUSP00000044998, Mus_musculus.ENSMUSP00000045120, Mus_musculus.ENSMUSP00000047737, Mus_musculus.ENSMUSP00000047968, Mus_musculus.ENSMUSP00000058237, Mus_musculus.ENSMUSP00000064385, Mus_musculus.ENSMUSP00000070842, Mus_musculus.ENSMUSP00000078268, Mus_musculus.ENSMUSP00000096482, Mus_musculus.ENSMUSP00000102921, Mus_musculus.ENSMUSP00000102952, Mus_musculus.ENSMUSP00000136224, Mus_musculus.ENSMUSP00000137232, Mus_musculus.ENSMUSP00000142003, Mus_musculus.ENSMUSP00000142428, Mus_musculus.ENSMUSP00000142747, Pan_troglodytes.ENSPTRP00000002222, Pan_troglodytes.ENSPTRP00000002223, Pan_troglodytes.ENSPTRP00000002232, Pan_troglodytes.ENSPTRP00000002233, Pan_troglodytes.ENSPTRP00000002268, Pan_troglodytes.ENSPTRP00000002271, Pan_troglodytes.ENSPTRP00000002272, Pan_troglodytes.ENSPTRP00000002273, Pan_troglodytes.ENSPTRP00000002278, Pan_troglodytes.ENSPTRP00000002279, Pan_troglodytes.ENSPTRP00000002280, Pan_troglodytes.ENSPTRP00000002282, Pan_troglodytes.ENSPTRP00000027366, Pan_troglodytes.ENSPTRP00000037178, Pan_troglodytes.ENSPTRP00000043054, Pan_troglodytes.ENSPTRP00000048303, Pan_troglodytes.ENSPTRP00000051743, Pan_troglodytes.ENSPTRP00000051744, Pan_troglodytes.ENSPTRP00000051765, Pan_troglodytes.ENSPTRP00000051768, Pan_troglodytes.ENSPTRP00000072607, Pan_troglodytes.ENSPTRP00000077401, Pan_troglodytes.ENSPTRP00000080533, Pan_troglodytes.ENSPTRP00000080971, Pan_troglodytes.ENSPTRP00000086875, Pan_troglodytes.ENSPTRP00000087426, Pan_troglodytes.ENSPTRP00000087944, Pan_troglodytes.ENSPTRP00000092800, Pan_troglodytes.ENSPTRP00000092937, Pan_troglodytes.ENSPTRP00000093848, Rattus_norvegicus.ENSRNOP00000001672, Rattus_norvegicus.ENSRNOP00000001743, Rattus_norvegicus.ENSRNOP00000005622, Rattus_norvegicus.ENSRNOP00000011762, Rattus_norvegicus.ENSRNOP00000013393, Rattus_norvegicus.ENSRNOP00000015351, Rattus_norvegicus.ENSRNOP00000015473, Rattus_norvegicus.ENSRNOP00000015612, Rattus_norvegicus.ENSRNOP00000015712, Rattus_norvegicus.ENSRNOP00000015958, Rattus_norvegicus.ENSRNOP00000016519, Rattus_norvegicus.ENSRNOP00000017000, Rattus_norvegicus.ENSRNOP00000024202, Rattus_norvegicus.ENSRNOP00000025249, Rattus_norvegicus.ENSRNOP00000037097, Rattus_norvegicus.ENSRNOP00000041760, Rattus_norvegicus.ENSRNOP00000043898, Rattus_norvegicus.ENSRNOP00000067058, Rattus_norvegicus.ENSRNOP00000072004, Rattus_norvegicus.ENSRNOP00000074528, Tetraodon_nigroviridis.ENSTNIP00000000150, Tetraodon_nigroviridis.ENSTNIP00000001625, Tetraodon_nigroviridis.ENSTNIP00000006034, Tetraodon_nigroviridis.ENSTNIP00000009888, Tetraodon_nigroviridis.ENSTNIP00000016476, Tetraodon_nigroviridis.ENSTNIP00000020700, Tetraodon_nigroviridis.ENSTNIP00000020701, Tetraodon_nigroviridis.ENSTNIP00000020705, Tetraodon_nigroviridis.ENSTNIP00000020706, Tetraodon_nigroviridis.ENSTNIP00000021491, Tetraodon_nigroviridis.ENSTNIP00000021492, Tetraodon_nigroviridis.ENSTNIP00000023017
OG0000068: Canis_familiaris.ENSCAFP00000000716, Canis_familiaris.ENSCAFP00000021945, Canis_familiaris.ENSCAFP00000031410, Canis_familiaris.ENSCAFP00000056747, Canis_familiaris.ENSCAFP00000065183, Danio_rerio.ENSDARP00000020667, Danio_rerio.ENSDARP00000053152, Danio_rerio.ENSDARP00000057223, Danio_rerio.ENSDARP00000063528, Danio_rerio.ENSDARP00000076471, Danio_rerio.ENSDARP00000091917, Danio_rerio.ENSDARP00000095791, Danio_rerio.ENSDARP00000096436, Danio_rerio.ENSDARP00000117273, Danio_rerio.ENSDARP00000118368, Danio_rerio.ENSDARP00000133584, Gallus_gallus.ENSGALP00000043493, Gallus_gallus.ENSGALP00000045408, Gallus_gallus.ENSGALP00000048166, Gallus_gallus.ENSGALP00000050204, Gallus_gallus.ENSGALP00000051844, Gallus_gallus.ENSGALP00000052062, Gallus_gallus.ENSGALP00000056092, Gallus_gallus.ENSGALP00000056111, Gallus_gallus.ENSGALP00000056665, Gallus_gallus.ENSGALP00000056772, Gallus_gallus.ENSGALP00000057762, Gallus_gallus.ENSGALP00000058295, Gallus_gallus.ENSGALP00000066986, Gallus_gallus.ENSGALP00000067628, Gallus_gallus.ENSGALP00000068605, Gallus_gallus.ENSGALP00000068633, Gallus_gallus.ENSGALP00000070505, Gallus_gallus.ENSGALP00000070695, Gallus_gallus.ENSGALP00000073341, Gallus_gallus.ENSGALP00000074303, Homo_sapiens.ENSP00000259951, Homo_sapiens.ENSP00000292401, Homo_sapiens.ENSP00000352656, Homo_sapiens.ENSP00000356552, Homo_sapiens.ENSP00000365817, Homo_sapiens.ENSP00000366002, Homo_sapiens.ENSP00000366024, Homo_sapiens.ENSP00000372819, Homo_sapiens.ENSP00000372975, Homo_sapiens.ENSP00000373008, Homo_sapiens.ENSP00000373091, Homo_sapiens.ENSP00000373123, Homo_sapiens.ENSP00000383245, Homo_sapiens.ENSP00000383506, Homo_sapiens.ENSP00000383521, Homo_sapiens.ENSP00000387624, Homo_sapiens.ENSP00000387786, Homo_sapiens.ENSP00000388208, Homo_sapiens.ENSP00000388526, Homo_sapiens.ENSP00000390282, Homo_sapiens.ENSP00000390707, Homo_sapiens.ENSP00000392347, Homo_sapiens.ENSP00000397331, Homo_sapiens.ENSP00000397420, Homo_sapiens.ENSP00000397705, Homo_sapiens.ENSP00000397867, Homo_sapiens.ENSP00000400458, Homo_sapiens.ENSP00000400842, Homo_sapiens.ENSP00000402694, Homo_sapiens.ENSP00000405178, Homo_sapiens.ENSP00000405365, Homo_sapiens.ENSP00000407431, Homo_sapiens.ENSP00000408986, Homo_sapiens.ENSP00000409132, Homo_sapiens.ENSP00000409910, Homo_sapiens.ENSP00000410645, Homo_sapiens.ENSP00000413992, Homo_sapiens.ENSP00000414905, Homo_sapiens.ENSP00000416233, Homo_sapiens.ENSP00000448516, Homo_sapiens.ENSP00000449453, Homo_sapiens.ENSP00000483269, Homo_sapiens.ENSP00000483385, Homo_sapiens.ENSP00000484084, Homo_sapiens.ENSP00000491291, Monodelphis_domestica.ENSMODP00000008100, Monodelphis_domestica.ENSMODP00000018272, Monodelphis_domestica.ENSMODP00000045298, Monodelphis_domestica.ENSMODP00000046044, Monodelphis_domestica.ENSMODP00000048504, Monodelphis_domestica.ENSMODP00000053892, Monodelphis_domestica.ENSMODP00000054745, Monodelphis_domestica.ENSMODP00000056841, Monodelphis_domestica.ENSMODP00000057213, Monodelphis_domestica.ENSMODP00000058105, Monodelphis_domestica.ENSMODP00000058836, Monodelphis_domestica.ENSMODP00000059064, Monodelphis_domestica.ENSMODP00000059633, Mus_musculus.ENSMUSP00000023845, Mus_musculus.ENSMUSP00000025181, Mus_musculus.ENSMUSP00000025322, Mus_musculus.ENSMUSP00000027744, Mus_musculus.ENSMUSP00000035687, Mus_musculus.ENSMUSP00000038559, Mus_musculus.ENSMUSP00000039908, Mus_musculus.ENSMUSP00000040435, Mus_musculus.ENSMUSP00000042522, Mus_musculus.ENSMUSP00000047766, Mus_musculus.ENSMUSP00000058686, Mus_musculus.ENSMUSP00000071843, Mus_musculus.ENSMUSP00000072942, Mus_musculus.ENSMUSP00000073236, Mus_musculus.ENSMUSP00000078138, Mus_musculus.ENSMUSP00000078927, Mus_musculus.ENSMUSP00000080159, Mus_musculus.ENSMUSP00000084411, Mus_musculus.ENSMUSP00000099736, Mus_musculus.ENSMUSP00000099739, Mus_musculus.ENSMUSP00000109371, Mus_musculus.ENSMUSP00000109389, Mus_musculus.ENSMUSP00000127602, Mus_musculus.ENSMUSP00000131297, Mus_musculus.ENSMUSP00000131365, Mus_musculus.ENSMUSP00000133663, Mus_musculus.ENSMUSP00000133734, Mus_musculus.ENSMUSP00000134155, Mus_musculus.ENSMUSP00000134163, Mus_musculus.ENSMUSP00000134550, Mus_musculus.ENSMUSP00000134582, Mus_musculus.ENSMUSP00000139605, Pan_troglodytes.ENSPTRP00000030551, Pan_troglodytes.ENSPTRP00000033312, Pan_troglodytes.ENSPTRP00000054635, Pan_troglodytes.ENSPTRP00000056399, Pan_troglodytes.ENSPTRP00000064312, Pan_troglodytes.ENSPTRP00000065181, Pan_troglodytes.ENSPTRP00000066786, Pan_troglodytes.ENSPTRP00000068372, Pan_troglodytes.ENSPTRP00000082911, Pan_troglodytes.ENSPTRP00000089515, Pan_troglodytes.ENSPTRP00000090456, Pan_troglodytes.ENSPTRP00000093472, Rattus_norvegicus.ENSRNOP00000000990, Rattus_norvegicus.ENSRNOP00000001035, Rattus_norvegicus.ENSRNOP00000001036, Rattus_norvegicus.ENSRNOP00000001801, Rattus_norvegicus.ENSRNOP00000004694, Rattus_norvegicus.ENSRNOP00000030382, Rattus_norvegicus.ENSRNOP00000039057, Rattus_norvegicus.ENSRNOP00000039605, Rattus_norvegicus.ENSRNOP00000040885, Rattus_norvegicus.ENSRNOP00000041765, Rattus_norvegicus.ENSRNOP00000043387, Rattus_norvegicus.ENSRNOP00000043659, Rattus_norvegicus.ENSRNOP00000045388, Rattus_norvegicus.ENSRNOP00000045665, Rattus_norvegicus.ENSRNOP00000047044, Rattus_norvegicus.ENSRNOP00000048119, Rattus_norvegicus.ENSRNOP00000049460, Rattus_norvegicus.ENSRNOP00000049883, Rattus_norvegicus.ENSRNOP00000050015, Rattus_norvegicus.ENSRNOP00000050701, Rattus_norvegicus.ENSRNOP00000051211, Rattus_norvegicus.ENSRNOP00000057699, Rattus_norvegicus.ENSRNOP00000057830, Rattus_norvegicus.ENSRNOP00000065658, Rattus_norvegicus.ENSRNOP00000071549, Rattus_norvegicus.ENSRNOP00000071804, Rattus_norvegicus.ENSRNOP00000074530, Rattus_norvegicus.ENSRNOP00000074709, Rattus_norvegicus.ENSRNOP00000075284, Tetraodon_nigroviridis.ENSTNIP00000000273, Tetraodon_nigroviridis.ENSTNIP00000002167, Tetraodon_nigroviridis.ENSTNIP00000002995, Tetraodon_nigroviridis.ENSTNIP00000003437, Tetraodon_nigroviridis.ENSTNIP00000004370, Tetraodon_nigroviridis.ENSTNIP00000005594, Tetraodon_nigroviridis.ENSTNIP00000006036, Tetraodon_nigroviridis.ENSTNIP00000006764, Tetraodon_nigroviridis.ENSTNIP00000007590, Tetraodon_nigroviridis.ENSTNIP00000012887
OG0000069: Canis_familiaris.ENSCAFP00000006305, Canis_familiaris.ENSCAFP00000028239, Canis_familiaris.ENSCAFP00000046435, Ciona_intestinalis.ENSCINP00000008927, Ciona_intestinalis.ENSCINP00000017566, Ciona_intestinalis.ENSCINP00000023702, Ciona_intestinalis.ENSCINP00000030239, Ciona_intestinalis.ENSCINP00000031750, Ciona_intestinalis.ENSCINP00000034268, Ciona_intestinalis.ENSCINP00000035738, Danio_rerio.ENSDARP00000053915, Danio_rerio.ENSDARP00000054673, Danio_rerio.ENSDARP00000070419, Danio_rerio.ENSDARP00000072688, Danio_rerio.ENSDARP00000106863, Danio_rerio.ENSDARP00000124268, Danio_rerio.ENSDARP00000145617, Danio_rerio.ENSDARP00000146144, Danio_rerio.ENSDARP00000146329, Danio_rerio.ENSDARP00000153163, Drosophila_melanogaster.FBpp0309197, Gallus_gallus.ENSGALP00000014739, Gallus_gallus.ENSGALP00000022058, Gallus_gallus.ENSGALP00000027791, Homo_sapiens.ENSP00000218316, Homo_sapiens.ENSP00000257068, Homo_sapiens.ENSP00000302811, Mnemiopsis_leidyi.ML000129a-PA, Mnemiopsis_leidyi.ML004436a-PA, Mnemiopsis_leidyi.ML013111a-PA, Mnemiopsis_leidyi.ML02306a-PA, Mnemiopsis_leidyi.ML02307a-PA, Mnemiopsis_leidyi.ML02484a-PA, Mnemiopsis_leidyi.ML040723a-PA, Mnemiopsis_leidyi.ML05485a-PA, Mnemiopsis_leidyi.ML073413a-PA, Mnemiopsis_leidyi.ML08911a-PA, Mnemiopsis_leidyi.ML14393a-PA, Mnemiopsis_leidyi.ML170510a-PA, Mnemiopsis_leidyi.ML17903a-PA, Mnemiopsis_leidyi.ML274438a-PA, Mnemiopsis_leidyi.ML46823a-PA, Monodelphis_domestica.ENSMODP00000001206, Monodelphis_domestica.ENSMODP00000006150, Monodelphis_domestica.ENSMODP00000051392, Mus_musculus.ENSMUSP00000064608, Mus_musculus.ENSMUSP00000069872, Mus_musculus.ENSMUSP00000138524, Nematostella_vectensis.EDO25480, Nematostella_vectensis.EDO25772, Nematostella_vectensis.EDO25861, Nematostella_vectensis.EDO26177, Nematostella_vectensis.EDO26178, Nematostella_vectensis.EDO26185, Nematostella_vectensis.EDO27104, Nematostella_vectensis.EDO27334, Nematostella_vectensis.EDO28825, Nematostella_vectensis.EDO28855, Nematostella_vectensis.EDO28872, Nematostella_vectensis.EDO29478, Nematostella_vectensis.EDO29808, Nematostella_vectensis.EDO30050, Nematostella_vectensis.EDO31019, Nematostella_vectensis.EDO31150, Nematostella_vectensis.EDO31232, Nematostella_vectensis.EDO31430, Nematostella_vectensis.EDO31437, Nematostella_vectensis.EDO31866, Nematostella_vectensis.EDO31878, Nematostella_vectensis.EDO32377, Nematostella_vectensis.EDO33004, Nematostella_vectensis.EDO33019, Nematostella_vectensis.EDO33167, Nematostella_vectensis.EDO33177, Nematostella_vectensis.EDO33255, Nematostella_vectensis.EDO33276, Nematostella_vectensis.EDO33324, Nematostella_vectensis.EDO34001, Nematostella_vectensis.EDO34421, Nematostella_vectensis.EDO34878, Nematostella_vectensis.EDO35271, Nematostella_vectensis.EDO36213, Nematostella_vectensis.EDO36485, Nematostella_vectensis.EDO36486, Nematostella_vectensis.EDO36604, Nematostella_vectensis.EDO36736, Nematostella_vectensis.EDO36737, Nematostella_vectensis.EDO37149, Nematostella_vectensis.EDO37150, Nematostella_vectensis.EDO37522, Nematostella_vectensis.EDO38276, Nematostella_vectensis.EDO38342, Nematostella_vectensis.EDO38511, Nematostella_vectensis.EDO38512, Nematostella_vectensis.EDO38513, Nematostella_vectensis.EDO39048, Nematostella_vectensis.EDO39109, Nematostella_vectensis.EDO39131, Nematostella_vectensis.EDO39132, Nematostella_vectensis.EDO39133, Nematostella_vectensis.EDO39161, Nematostella_vectensis.EDO39243, Nematostella_vectensis.EDO39349, Nematostella_vectensis.EDO40013, Nematostella_vectensis.EDO40334, Nematostella_vectensis.EDO40463, Nematostella_vectensis.EDO40936, Nematostella_vectensis.EDO41006, Nematostella_vectensis.EDO41012, Nematostella_vectensis.EDO41157, Nematostella_vectensis.EDO41843, Nematostella_vectensis.EDO42331, Nematostella_vectensis.EDO42339, Nematostella_vectensis.EDO42547, Nematostella_vectensis.EDO42581, Nematostella_vectensis.EDO43315, Nematostella_vectensis.EDO43358, Nematostella_vectensis.EDO43745, Nematostella_vectensis.EDO44375, Nematostella_vectensis.EDO44481, Nematostella_vectensis.EDO44578, Nematostella_vectensis.EDO44764, Nematostella_vectensis.EDO44927, Nematostella_vectensis.EDO44986, Nematostella_vectensis.EDO45454, Nematostella_vectensis.EDO45466, Nematostella_vectensis.EDO45467, Nematostella_vectensis.EDO45473, Nematostella_vectensis.EDO45669, Nematostella_vectensis.EDO45706, Nematostella_vectensis.EDO45948, Nematostella_vectensis.EDO45962, Nematostella_vectensis.EDO46260, Nematostella_vectensis.EDO46536, Nematostella_vectensis.EDO47376, Nematostella_vectensis.EDO47832, Nematostella_vectensis.EDO47941, Nematostella_vectensis.EDO48354, Nematostella_vectensis.EDO48670, Nematostella_vectensis.EDO49118, Nematostella_vectensis.EDO49611, Nematostella_vectensis.EDO49626, Pan_troglodytes.ENSPTRP00000028581, Pan_troglodytes.ENSPTRP00000047712, Pan_troglodytes.ENSPTRP00000078605, Rattus_norvegicus.ENSRNOP00000011883, Rattus_norvegicus.ENSRNOP00000015147, Rattus_norvegicus.ENSRNOP00000034328, Tetraodon_nigroviridis.ENSTNIP00000001829, Tetraodon_nigroviridis.ENSTNIP00000003539, Tetraodon_nigroviridis.ENSTNIP00000009927, Tetraodon_nigroviridis.ENSTNIP00000011836, Trichoplax_adhaerens.TriadP15129, Trichoplax_adhaerens.TriadP19440, Trichoplax_adhaerens.TriadP21782, Trichoplax_adhaerens.TriadP28157, Trichoplax_adhaerens.TriadP28334, Trichoplax_adhaerens.TriadP32924, Trichoplax_adhaerens.TriadP4017, Trichoplax_adhaerens.TriadP4346, Trichoplax_adhaerens.TriadP53361, Trichoplax_adhaerens.TriadP53362, Trichoplax_adhaerens.TriadP53608, Trichoplax_adhaerens.TriadP5463, Trichoplax_adhaerens.TriadP57377, Trichoplax_adhaerens.TriadP58559, Trichoplax_adhaerens.TriadP58578, Trichoplax_adhaerens.TriadP58589, Trichoplax_adhaerens.TriadP58590, Trichoplax_adhaerens.TriadP58699, Trichoplax_adhaerens.TriadP58712, Trichoplax_adhaerens.TriadP61553, Trichoplax_adhaerens.TriadP62230, Trichoplax_adhaerens.TriadP62841, Trichoplax_adhaerens.TriadP7464, Trichoplax_adhaerens.TriadP951, Trichoplax_adhaerens.TriadP9679
OG0000070: Caenorhabditis_elegans.WBGene00000857.1, Caenorhabditis_elegans.WBGene00000858.1, Caenorhabditis_elegans.WBGene00003395.1, Canis_familiaris.ENSCAFP00000001681, Canis_familiaris.ENSCAFP00000001683, Canis_familiaris.ENSCAFP00000005205, Canis_familiaris.ENSCAFP00000014218, Canis_familiaris.ENSCAFP00000023434, Canis_familiaris.ENSCAFP00000030487, Canis_familiaris.ENSCAFP00000038712, Canis_familiaris.ENSCAFP00000039833, Canis_familiaris.ENSCAFP00000040897, Canis_familiaris.ENSCAFP00000041532, Canis_familiaris.ENSCAFP00000045916, Canis_familiaris.ENSCAFP00000050650, Canis_familiaris.ENSCAFP00000052863, Canis_familiaris.ENSCAFP00000057011, Ciona_intestinalis.ENSCINP00000000747, Ciona_intestinalis.ENSCINP00000004395, Ciona_intestinalis.ENSCINP00000023949, Ciona_intestinalis.ENSCINP00000024208, Danio_rerio.ENSDARP00000011793, Danio_rerio.ENSDARP00000046003, Danio_rerio.ENSDARP00000049623, Danio_rerio.ENSDARP00000055832, Danio_rerio.ENSDARP00000060258, Danio_rerio.ENSDARP00000065888, Danio_rerio.ENSDARP00000072397, Danio_rerio.ENSDARP00000076260, Danio_rerio.ENSDARP00000089165, Danio_rerio.ENSDARP00000094209, Danio_rerio.ENSDARP00000095904, Danio_rerio.ENSDARP00000100047, Danio_rerio.ENSDARP00000104431, Danio_rerio.ENSDARP00000105032, Danio_rerio.ENSDARP00000116057, Danio_rerio.ENSDARP00000119476, Danio_rerio.ENSDARP00000122572, Danio_rerio.ENSDARP00000128646, Danio_rerio.ENSDARP00000134193, Danio_rerio.ENSDARP00000137200, Danio_rerio.ENSDARP00000153370, Danio_rerio.ENSDARP00000153971, Danio_rerio.ENSDARP00000154555, Danio_rerio.ENSDARP00000156667, Danio_rerio.ENSDARP00000157271, Drosophila_melanogaster.FBpp0074394, Drosophila_melanogaster.FBpp0079060, Drosophila_melanogaster.FBpp0087596, Drosophila_melanogaster.FBpp0292343, Gallus_gallus.ENSGALP00000001613, Gallus_gallus.ENSGALP00000008215, Gallus_gallus.ENSGALP00000037444, Gallus_gallus.ENSGALP00000039341, Gallus_gallus.ENSGALP00000043609, Gallus_gallus.ENSGALP00000044963, Gallus_gallus.ENSGALP00000046583, Gallus_gallus.ENSGALP00000046960, Gallus_gallus.ENSGALP00000048027, Gallus_gallus.ENSGALP00000050737, Gallus_gallus.ENSGALP00000054779, Gallus_gallus.ENSGALP00000055561, Gallus_gallus.ENSGALP00000057582, Gallus_gallus.ENSGALP00000071904, Homo_sapiens.ENSP00000222462, Homo_sapiens.ENSP00000225512, Homo_sapiens.ENSP00000233948, Homo_sapiens.ENSP00000265441, Homo_sapiens.ENSP00000284523, Homo_sapiens.ENSP00000285018, Homo_sapiens.ENSP00000290167, Homo_sapiens.ENSP00000293549, Homo_sapiens.ENSP00000308887, Homo_sapiens.ENSP00000340677, Homo_sapiens.ENSP00000358698, Homo_sapiens.ENSP00000386546, Homo_sapiens.ENSP00000417310, Homo_sapiens.ENSP00000426653, Homo_sapiens.ENSP00000478327, Homo_sapiens.ENSP00000480990, Monodelphis_domestica.ENSMODP00000001433, Monodelphis_domestica.ENSMODP00000009090, Monodelphis_domestica.ENSMODP00000010773, Monodelphis_domestica.ENSMODP00000017263, Monodelphis_domestica.ENSMODP00000019182, Monodelphis_domestica.ENSMODP00000019318, Monodelphis_domestica.ENSMODP00000019704, Monodelphis_domestica.ENSMODP00000022963, Monodelphis_domestica.ENSMODP00000043245, Monodelphis_domestica.ENSMODP00000052765, Monodelphis_domestica.ENSMODP00000053764, Monodelphis_domestica.ENSMODP00000056864, Monodelphis_domestica.ENSMODP00000057223, Mus_musculus.ENSMUSP00000000127, Mus_musculus.ENSMUSP00000006716, Mus_musculus.ENSMUSP00000010044, Mus_musculus.ENSMUSP00000010941, Mus_musculus.ENSMUSP00000012426, Mus_musculus.ENSMUSP00000023015, Mus_musculus.ENSMUSP00000023734, Mus_musculus.ENSMUSP00000029429, Mus_musculus.ENSMUSP00000031681, Mus_musculus.ENSMUSP00000032180, Mus_musculus.ENSMUSP00000036580, Mus_musculus.ENSMUSP00000042867, Mus_musculus.ENSMUSP00000064878, Mus_musculus.ENSMUSP00000112448, Nematostella_vectensis.EDO26168, Nematostella_vectensis.EDO29118, Nematostella_vectensis.EDO29445, Nematostella_vectensis.EDO29770, Nematostella_vectensis.EDO31000, Nematostella_vectensis.EDO37388, Nematostella_vectensis.EDO37963, Nematostella_vectensis.EDO37964, Nematostella_vectensis.EDO37965, Nematostella_vectensis.EDO37966, Nematostella_vectensis.EDO37967, Nematostella_vectensis.EDO37968, Nematostella_vectensis.EDO37969, Nematostella_vectensis.EDO37970, Nematostella_vectensis.EDO38630, Nematostella_vectensis.EDO38654, Nematostella_vectensis.EDO40822, Nematostella_vectensis.EDO41710, Nematostella_vectensis.EDO42643, Nematostella_vectensis.EDO43836, Nematostella_vectensis.EDO45513, Nematostella_vectensis.EDO49431, Pan_troglodytes.ENSPTRP00000005004, Pan_troglodytes.ENSPTRP00000007733, Pan_troglodytes.ENSPTRP00000008364, Pan_troglodytes.ENSPTRP00000015851, Pan_troglodytes.ENSPTRP00000033593, Pan_troglodytes.ENSPTRP00000033610, Pan_troglodytes.ENSPTRP00000051074, Pan_troglodytes.ENSPTRP00000054092, Pan_troglodytes.ENSPTRP00000063328, Pan_troglodytes.ENSPTRP00000063618, Pan_troglodytes.ENSPTRP00000064840, Pan_troglodytes.ENSPTRP00000078190, Pan_troglodytes.ENSPTRP00000079491, Pan_troglodytes.ENSPTRP00000086163, Pan_troglodytes.ENSPTRP00000088519, Rattus_norvegicus.ENSRNOP00000005176, Rattus_norvegicus.ENSRNOP00000007822, Rattus_norvegicus.ENSRNOP00000018064, Rattus_norvegicus.ENSRNOP00000018815, Rattus_norvegicus.ENSRNOP00000019349, Rattus_norvegicus.ENSRNOP00000021164, Rattus_norvegicus.ENSRNOP00000023439, Rattus_norvegicus.ENSRNOP00000059050, Rattus_norvegicus.ENSRNOP00000063833, Rattus_norvegicus.ENSRNOP00000066101, Rattus_norvegicus.ENSRNOP00000070168, Rattus_norvegicus.ENSRNOP00000071025, Rattus_norvegicus.ENSRNOP00000071688, Rattus_norvegicus.ENSRNOP00000072573, Tetraodon_nigroviridis.ENSTNIP00000004992, Tetraodon_nigroviridis.ENSTNIP00000005907, Tetraodon_nigroviridis.ENSTNIP00000006040, Tetraodon_nigroviridis.ENSTNIP00000008807, Tetraodon_nigroviridis.ENSTNIP00000009574, Tetraodon_nigroviridis.ENSTNIP00000009835, Tetraodon_nigroviridis.ENSTNIP00000010176, Tetraodon_nigroviridis.ENSTNIP00000011324, Tetraodon_nigroviridis.ENSTNIP00000011488, Tetraodon_nigroviridis.ENSTNIP00000018060, Tetraodon_nigroviridis.ENSTNIP00000018091, Tetraodon_nigroviridis.ENSTNIP00000019151, Tetraodon_nigroviridis.ENSTNIP00000020176, Tetraodon_nigroviridis.ENSTNIP00000020186, Tetraodon_nigroviridis.ENSTNIP00000021096, Tetraodon_nigroviridis.ENSTNIP00000021782, Tetraodon_nigroviridis.ENSTNIP00000022251, Trichoplax_adhaerens.TriadP30370
OG0000071: Canis_familiaris.ENSCAFP00000009465, Canis_familiaris.ENSCAFP00000009945, Canis_familiaris.ENSCAFP00000033643, Canis_familiaris.ENSCAFP00000033650, Canis_familiaris.ENSCAFP00000034871, Canis_familiaris.ENSCAFP00000035279, Canis_familiaris.ENSCAFP00000038198, Canis_familiaris.ENSCAFP00000040220, Canis_familiaris.ENSCAFP00000040548, Canis_familiaris.ENSCAFP00000041610, Canis_familiaris.ENSCAFP00000046014, Canis_familiaris.ENSCAFP00000047108, Canis_familiaris.ENSCAFP00000047852, Canis_familiaris.ENSCAFP00000048254, Canis_familiaris.ENSCAFP00000056608, Canis_familiaris.ENSCAFP00000059791, Canis_familiaris.ENSCAFP00000060034, Canis_familiaris.ENSCAFP00000060412, Canis_familiaris.ENSCAFP00000064007, Danio_rerio.ENSDARP00000113206, Gallus_gallus.ENSGALP00000047862, Gallus_gallus.ENSGALP00000063590, Gallus_gallus.ENSGALP00000064022, Gallus_gallus.ENSGALP00000064314, Homo_sapiens.ENSP00000299454, Homo_sapiens.ENSP00000308082, Homo_sapiens.ENSP00000326718, Homo_sapiens.ENSP00000369157, Homo_sapiens.ENSP00000447194, Homo_sapiens.ENSP00000448011, Homo_sapiens.ENSP00000448262, Homo_sapiens.ENSP00000448371, Homo_sapiens.ENSP00000448774, Homo_sapiens.ENSP00000449846, Homo_sapiens.ENSP00000450100, Homo_sapiens.ENSP00000478945, Homo_sapiens.ENSP00000481429, Homo_sapiens.ENSP00000484096, Homo_sapiens.ENSP00000492919, Homo_sapiens.ENSP00000493029, Homo_sapiens.ENSP00000493087, Homo_sapiens.ENSP00000493131, Homo_sapiens.ENSP00000493158, Homo_sapiens.ENSP00000493281, Homo_sapiens.ENSP00000493303, Monodelphis_domestica.ENSMODP00000012213, Monodelphis_domestica.ENSMODP00000012420, Monodelphis_domestica.ENSMODP00000014795, Monodelphis_domestica.ENSMODP00000014809, Monodelphis_domestica.ENSMODP00000020047, Monodelphis_domestica.ENSMODP00000020137, Monodelphis_domestica.ENSMODP00000024732, Monodelphis_domestica.ENSMODP00000024739, Monodelphis_domestica.ENSMODP00000024979, Monodelphis_domestica.ENSMODP00000025002, Monodelphis_domestica.ENSMODP00000025005, Monodelphis_domestica.ENSMODP00000025007, Monodelphis_domestica.ENSMODP00000025011, Monodelphis_domestica.ENSMODP00000025017, Monodelphis_domestica.ENSMODP00000026155, Monodelphis_domestica.ENSMODP00000030714, Monodelphis_domestica.ENSMODP00000033893, Monodelphis_domestica.ENSMODP00000033894, Monodelphis_domestica.ENSMODP00000033895, Monodelphis_domestica.ENSMODP00000033896, Monodelphis_domestica.ENSMODP00000033897, Monodelphis_domestica.ENSMODP00000033902, Monodelphis_domestica.ENSMODP00000033912, Monodelphis_domestica.ENSMODP00000033914, Monodelphis_domestica.ENSMODP00000033917, Monodelphis_domestica.ENSMODP00000033918, Monodelphis_domestica.ENSMODP00000033919, Monodelphis_domestica.ENSMODP00000033922, Monodelphis_domestica.ENSMODP00000033924, Monodelphis_domestica.ENSMODP00000033925, Monodelphis_domestica.ENSMODP00000033926, Monodelphis_domestica.ENSMODP00000033927, Monodelphis_domestica.ENSMODP00000038326, Monodelphis_domestica.ENSMODP00000038327, Monodelphis_domestica.ENSMODP00000041582, Monodelphis_domestica.ENSMODP00000043523, Monodelphis_domestica.ENSMODP00000045521, Monodelphis_domestica.ENSMODP00000046465, Monodelphis_domestica.ENSMODP00000048090, Monodelphis_domestica.ENSMODP00000048119, Monodelphis_domestica.ENSMODP00000048351, Monodelphis_domestica.ENSMODP00000050227, Monodelphis_domestica.ENSMODP00000051033, Monodelphis_domestica.ENSMODP00000052203, Monodelphis_domestica.ENSMODP00000055290, Monodelphis_domestica.ENSMODP00000055977, Monodelphis_domestica.ENSMODP00000057248, Monodelphis_domestica.ENSMODP00000060468, Mus_musculus.ENSMUSP00000058786, Mus_musculus.ENSMUSP00000058929, Mus_musculus.ENSMUSP00000074291, Mus_musculus.ENSMUSP00000076671, Mus_musculus.ENSMUSP00000081804, Mus_musculus.ENSMUSP00000081807, Mus_musculus.ENSMUSP00000088209, Mus_musculus.ENSMUSP00000089622, Mus_musculus.ENSMUSP00000092867, Mus_musculus.ENSMUSP00000094931, Mus_musculus.ENSMUSP00000095743, Mus_musculus.ENSMUSP00000113170, Mus_musculus.ENSMUSP00000113564, Mus_musculus.ENSMUSP00000128078, Mus_musculus.ENSMUSP00000131761, Mus_musculus.ENSMUSP00000133865, Mus_musculus.ENSMUSP00000147931, Mus_musculus.ENSMUSP00000149129, Mus_musculus.ENSMUSP00000149160, Mus_musculus.ENSMUSP00000149403, Mus_musculus.ENSMUSP00000149438, Mus_musculus.ENSMUSP00000149674, Mus_musculus.ENSMUSP00000149911, Mus_musculus.ENSMUSP00000149960, Mus_musculus.ENSMUSP00000150092, Mus_musculus.ENSMUSP00000150099, Mus_musculus.ENSMUSP00000150120, Mus_musculus.ENSMUSP00000150244, Mus_musculus.ENSMUSP00000150363, Mus_musculus.ENSMUSP00000150394, Mus_musculus.ENSMUSP00000150504, Mus_musculus.ENSMUSP00000150534, Mus_musculus.ENSMUSP00000150609, Mus_musculus.ENSMUSP00000150924, Mus_musculus.ENSMUSP00000150980, Mus_musculus.ENSMUSP00000150986, Mus_musculus.ENSMUSP00000150991, Mus_musculus.ENSMUSP00000151106, Mus_musculus.ENSMUSP00000151212, Mus_musculus.ENSMUSP00000151883, Pan_troglodytes.ENSPTRP00000005786, Pan_troglodytes.ENSPTRP00000005808, Pan_troglodytes.ENSPTRP00000030506, Pan_troglodytes.ENSPTRP00000063499, Pan_troglodytes.ENSPTRP00000069420, Pan_troglodytes.ENSPTRP00000073804, Pan_troglodytes.ENSPTRP00000084684, Rattus_norvegicus.ENSRNOP00000004458, Rattus_norvegicus.ENSRNOP00000013328, Rattus_norvegicus.ENSRNOP00000020448, Rattus_norvegicus.ENSRNOP00000026503, Rattus_norvegicus.ENSRNOP00000026506, Rattus_norvegicus.ENSRNOP00000026511, Rattus_norvegicus.ENSRNOP00000038958, Rattus_norvegicus.ENSRNOP00000040613, Rattus_norvegicus.ENSRNOP00000042349, Rattus_norvegicus.ENSRNOP00000042817, Rattus_norvegicus.ENSRNOP00000043991, Rattus_norvegicus.ENSRNOP00000045463, Rattus_norvegicus.ENSRNOP00000045706, Rattus_norvegicus.ENSRNOP00000046464, Rattus_norvegicus.ENSRNOP00000046496, Rattus_norvegicus.ENSRNOP00000047656, Rattus_norvegicus.ENSRNOP00000054288, Rattus_norvegicus.ENSRNOP00000054289, Rattus_norvegicus.ENSRNOP00000054293, Rattus_norvegicus.ENSRNOP00000054294, Rattus_norvegicus.ENSRNOP00000061022, Rattus_norvegicus.ENSRNOP00000063503, Rattus_norvegicus.ENSRNOP00000064354, Rattus_norvegicus.ENSRNOP00000064407, Rattus_norvegicus.ENSRNOP00000064943, Rattus_norvegicus.ENSRNOP00000066269, Rattus_norvegicus.ENSRNOP00000066650, Rattus_norvegicus.ENSRNOP00000066847, Rattus_norvegicus.ENSRNOP00000067068, Rattus_norvegicus.ENSRNOP00000067184, Rattus_norvegicus.ENSRNOP00000067554, Rattus_norvegicus.ENSRNOP00000067664, Rattus_norvegicus.ENSRNOP00000067706, Rattus_norvegicus.ENSRNOP00000069257, Rattus_norvegicus.ENSRNOP00000070374, Rattus_norvegicus.ENSRNOP00000073097
OG0000072: Danio_rerio.ENSDARP00000070251, Danio_rerio.ENSDARP00000076520, Danio_rerio.ENSDARP00000097711, Danio_rerio.ENSDARP00000098259, Danio_rerio.ENSDARP00000098984, Danio_rerio.ENSDARP00000099055, Danio_rerio.ENSDARP00000099687, Danio_rerio.ENSDARP00000100218, Danio_rerio.ENSDARP00000100490, Danio_rerio.ENSDARP00000102271, Danio_rerio.ENSDARP00000102555, Danio_rerio.ENSDARP00000102950, Danio_rerio.ENSDARP00000105183, Danio_rerio.ENSDARP00000105557, Danio_rerio.ENSDARP00000105758, Danio_rerio.ENSDARP00000105805, Danio_rerio.ENSDARP00000107309, Danio_rerio.ENSDARP00000107625, Danio_rerio.ENSDARP00000107898, Danio_rerio.ENSDARP00000108385, Danio_rerio.ENSDARP00000109193, Danio_rerio.ENSDARP00000109281, Danio_rerio.ENSDARP00000112796, Danio_rerio.ENSDARP00000114521, Danio_rerio.ENSDARP00000116199, Danio_rerio.ENSDARP00000117629, Danio_rerio.ENSDARP00000120309, Danio_rerio.ENSDARP00000120791, Danio_rerio.ENSDARP00000121622, Danio_rerio.ENSDARP00000122420, Danio_rerio.ENSDARP00000125014, Danio_rerio.ENSDARP00000125133, Danio_rerio.ENSDARP00000125146, Danio_rerio.ENSDARP00000125158, Danio_rerio.ENSDARP00000125176, Danio_rerio.ENSDARP00000125206, Danio_rerio.ENSDARP00000125269, Danio_rerio.ENSDARP00000125289, Danio_rerio.ENSDARP00000125295, Danio_rerio.ENSDARP00000125298, Danio_rerio.ENSDARP00000125339, Danio_rerio.ENSDARP00000125342, Danio_rerio.ENSDARP00000125357, Danio_rerio.ENSDARP00000125413, Danio_rerio.ENSDARP00000125494, Danio_rerio.ENSDARP00000125507, Danio_rerio.ENSDARP00000125525, Danio_rerio.ENSDARP00000125530, Danio_rerio.ENSDARP00000125546, Danio_rerio.ENSDARP00000125547, Danio_rerio.ENSDARP00000125595, Danio_rerio.ENSDARP00000125598, Danio_rerio.ENSDARP00000126356, Danio_rerio.ENSDARP00000126520, Danio_rerio.ENSDARP00000126556, Danio_rerio.ENSDARP00000126578, Danio_rerio.ENSDARP00000127115, Danio_rerio.ENSDARP00000127501, Danio_rerio.ENSDARP00000127953, Danio_rerio.ENSDARP00000128342, Danio_rerio.ENSDARP00000128451, Danio_rerio.ENSDARP00000128782, Danio_rerio.ENSDARP00000129160, Danio_rerio.ENSDARP00000129199, Danio_rerio.ENSDARP00000130021, Danio_rerio.ENSDARP00000130045, Danio_rerio.ENSDARP00000130071, Danio_rerio.ENSDARP00000130081, Danio_rerio.ENSDARP00000130525, Danio_rerio.ENSDARP00000130542, Danio_rerio.ENSDARP00000130982, Danio_rerio.ENSDARP00000131328, Danio_rerio.ENSDARP00000131494, Danio_rerio.ENSDARP00000131515, Danio_rerio.ENSDARP00000131520, Danio_rerio.ENSDARP00000131561, Danio_rerio.ENSDARP00000131659, Danio_rerio.ENSDARP00000131832, Danio_rerio.ENSDARP00000131890, Danio_rerio.ENSDARP00000131950, Danio_rerio.ENSDARP00000132268, Danio_rerio.ENSDARP00000132644, Danio_rerio.ENSDARP00000132714, Danio_rerio.ENSDARP00000132863, Danio_rerio.ENSDARP00000132961, Danio_rerio.ENSDARP00000132996, Danio_rerio.ENSDARP00000133055, Danio_rerio.ENSDARP00000133168, Danio_rerio.ENSDARP00000133215, Danio_rerio.ENSDARP00000133229, Danio_rerio.ENSDARP00000133353, Danio_rerio.ENSDARP00000133461, Danio_rerio.ENSDARP00000133475, Danio_rerio.ENSDARP00000133528, Danio_rerio.ENSDARP00000133617, Danio_rerio.ENSDARP00000133728, Danio_rerio.ENSDARP00000133792, Danio_rerio.ENSDARP00000134142, Danio_rerio.ENSDARP00000134286, Danio_rerio.ENSDARP00000134302, Danio_rerio.ENSDARP00000134563, Danio_rerio.ENSDARP00000134822, Danio_rerio.ENSDARP00000135012, Danio_rerio.ENSDARP00000135074, Danio_rerio.ENSDARP00000135234, Danio_rerio.ENSDARP00000135292, Danio_rerio.ENSDARP00000135499, Danio_rerio.ENSDARP00000135684, Danio_rerio.ENSDARP00000135750, Danio_rerio.ENSDARP00000136019, Danio_rerio.ENSDARP00000136211, Danio_rerio.ENSDARP00000136271, Danio_rerio.ENSDARP00000136616, Danio_rerio.ENSDARP00000136676, Danio_rerio.ENSDARP00000137282, Danio_rerio.ENSDARP00000137445, Danio_rerio.ENSDARP00000137546, Danio_rerio.ENSDARP00000137699, Danio_rerio.ENSDARP00000137705, Danio_rerio.ENSDARP00000138103, Danio_rerio.ENSDARP00000138479, Danio_rerio.ENSDARP00000138839, Danio_rerio.ENSDARP00000138927, Danio_rerio.ENSDARP00000139069, Danio_rerio.ENSDARP00000139181, Danio_rerio.ENSDARP00000139200, Danio_rerio.ENSDARP00000139617, Danio_rerio.ENSDARP00000140372, Danio_rerio.ENSDARP00000140442, Danio_rerio.ENSDARP00000140485, Danio_rerio.ENSDARP00000140664, Danio_rerio.ENSDARP00000140714, Danio_rerio.ENSDARP00000140791, Danio_rerio.ENSDARP00000140851, Danio_rerio.ENSDARP00000140947, Danio_rerio.ENSDARP00000141044, Danio_rerio.ENSDARP00000141083, Danio_rerio.ENSDARP00000141085, Danio_rerio.ENSDARP00000141186, Danio_rerio.ENSDARP00000141360, Danio_rerio.ENSDARP00000141392, Danio_rerio.ENSDARP00000141401, Danio_rerio.ENSDARP00000141455, Danio_rerio.ENSDARP00000141537, Danio_rerio.ENSDARP00000141735, Danio_rerio.ENSDARP00000143012, Danio_rerio.ENSDARP00000143057, Danio_rerio.ENSDARP00000143097, Danio_rerio.ENSDARP00000143101, Danio_rerio.ENSDARP00000143151, Danio_rerio.ENSDARP00000143154, Danio_rerio.ENSDARP00000143172, Danio_rerio.ENSDARP00000143173, Danio_rerio.ENSDARP00000143186, Danio_rerio.ENSDARP00000143192, Danio_rerio.ENSDARP00000143196, Danio_rerio.ENSDARP00000143213, Danio_rerio.ENSDARP00000143215, Danio_rerio.ENSDARP00000143238, Danio_rerio.ENSDARP00000143449, Danio_rerio.ENSDARP00000144038, Danio_rerio.ENSDARP00000144322, Danio_rerio.ENSDARP00000144403, Danio_rerio.ENSDARP00000146255, Danio_rerio.ENSDARP00000146512, Danio_rerio.ENSDARP00000148195, Danio_rerio.ENSDARP00000149181, Danio_rerio.ENSDARP00000149254, Danio_rerio.ENSDARP00000150441, Danio_rerio.ENSDARP00000151531, Danio_rerio.ENSDARP00000154754, Danio_rerio.ENSDARP00000155676, Danio_rerio.ENSDARP00000155879, Danio_rerio.ENSDARP00000156951, Drosophila_melanogaster.FBpp0075529, Mnemiopsis_leidyi.ML10108a-PA
OG0000073: Canis_familiaris.ENSCAFP00000037923, Canis_familiaris.ENSCAFP00000056997, Canis_familiaris.ENSCAFP00000059686, Gallus_gallus.ENSGALP00000043932, Gallus_gallus.ENSGALP00000047039, Gallus_gallus.ENSGALP00000048089, Gallus_gallus.ENSGALP00000048653, Gallus_gallus.ENSGALP00000049167, Gallus_gallus.ENSGALP00000050162, Gallus_gallus.ENSGALP00000050710, Gallus_gallus.ENSGALP00000050729, Gallus_gallus.ENSGALP00000050810, Gallus_gallus.ENSGALP00000051713, Gallus_gallus.ENSGALP00000052321, Gallus_gallus.ENSGALP00000054491, Gallus_gallus.ENSGALP00000055077, Gallus_gallus.ENSGALP00000056708, Gallus_gallus.ENSGALP00000057099, Gallus_gallus.ENSGALP00000057237, Gallus_gallus.ENSGALP00000058301, Gallus_gallus.ENSGALP00000059029, Gallus_gallus.ENSGALP00000059083, Gallus_gallus.ENSGALP00000059118, Gallus_gallus.ENSGALP00000059354, Gallus_gallus.ENSGALP00000059617, Gallus_gallus.ENSGALP00000059740, Gallus_gallus.ENSGALP00000059827, Gallus_gallus.ENSGALP00000059857, Gallus_gallus.ENSGALP00000060021, Gallus_gallus.ENSGALP00000060276, Gallus_gallus.ENSGALP00000060478, Gallus_gallus.ENSGALP00000060517, Gallus_gallus.ENSGALP00000060545, Gallus_gallus.ENSGALP00000060558, Gallus_gallus.ENSGALP00000060692, Gallus_gallus.ENSGALP00000060704, Gallus_gallus.ENSGALP00000061060, Gallus_gallus.ENSGALP00000061286, Gallus_gallus.ENSGALP00000061316, Gallus_gallus.ENSGALP00000061539, Gallus_gallus.ENSGALP00000061570, Gallus_gallus.ENSGALP00000061770, Gallus_gallus.ENSGALP00000061877, Gallus_gallus.ENSGALP00000061896, Gallus_gallus.ENSGALP00000061922, Gallus_gallus.ENSGALP00000062452, Gallus_gallus.ENSGALP00000062982, Gallus_gallus.ENSGALP00000063099, Gallus_gallus.ENSGALP00000063142, Gallus_gallus.ENSGALP00000063194, Gallus_gallus.ENSGALP00000063440, Gallus_gallus.ENSGALP00000063541, Gallus_gallus.ENSGALP00000063728, Gallus_gallus.ENSGALP00000063771, Gallus_gallus.ENSGALP00000063799, Gallus_gallus.ENSGALP00000064217, Gallus_gallus.ENSGALP00000064289, Gallus_gallus.ENSGALP00000064327, Gallus_gallus.ENSGALP00000064433, Gallus_gallus.ENSGALP00000064652, Gallus_gallus.ENSGALP00000064655, Gallus_gallus.ENSGALP00000064902, Gallus_gallus.ENSGALP00000064908, Gallus_gallus.ENSGALP00000065002, Gallus_gallus.ENSGALP00000065198, Gallus_gallus.ENSGALP00000065242, Gallus_gallus.ENSGALP00000065510, Gallus_gallus.ENSGALP00000065574, Gallus_gallus.ENSGALP00000065600, Gallus_gallus.ENSGALP00000065925, Gallus_gallus.ENSGALP00000065975, Gallus_gallus.ENSGALP00000066004, Gallus_gallus.ENSGALP00000066015, Gallus_gallus.ENSGALP00000066175, Gallus_gallus.ENSGALP00000066182, Gallus_gallus.ENSGALP00000066241, Gallus_gallus.ENSGALP00000066478, Gallus_gallus.ENSGALP00000066555, Gallus_gallus.ENSGALP00000066610, Gallus_gallus.ENSGALP00000066734, Gallus_gallus.ENSGALP00000066942, Gallus_gallus.ENSGALP00000067236, Gallus_gallus.ENSGALP00000067254, Gallus_gallus.ENSGALP00000067312, Gallus_gallus.ENSGALP00000067324, Gallus_gallus.ENSGALP00000067343, Gallus_gallus.ENSGALP00000067589, Gallus_gallus.ENSGALP00000067738, Gallus_gallus.ENSGALP00000067871, Gallus_gallus.ENSGALP00000068034, Gallus_gallus.ENSGALP00000068115, Gallus_gallus.ENSGALP00000068152, Gallus_gallus.ENSGALP00000068154, Gallus_gallus.ENSGALP00000068248, Gallus_gallus.ENSGALP00000068421, Gallus_gallus.ENSGALP00000068485, Gallus_gallus.ENSGALP00000068582, Gallus_gallus.ENSGALP00000068588, Gallus_gallus.ENSGALP00000068820, Gallus_gallus.ENSGALP00000069255, Gallus_gallus.ENSGALP00000069453, Gallus_gallus.ENSGALP00000069633, Gallus_gallus.ENSGALP00000069704, Gallus_gallus.ENSGALP00000069951, Gallus_gallus.ENSGALP00000069981, Gallus_gallus.ENSGALP00000070023, Gallus_gallus.ENSGALP00000070217, Gallus_gallus.ENSGALP00000070351, Gallus_gallus.ENSGALP00000070385, Gallus_gallus.ENSGALP00000070391, Gallus_gallus.ENSGALP00000070556, Gallus_gallus.ENSGALP00000070862, Gallus_gallus.ENSGALP00000071146, Gallus_gallus.ENSGALP00000071271, Gallus_gallus.ENSGALP00000071365, Gallus_gallus.ENSGALP00000071808, Gallus_gallus.ENSGALP00000071842, Gallus_gallus.ENSGALP00000071917, Gallus_gallus.ENSGALP00000071976, Gallus_gallus.ENSGALP00000072189, Gallus_gallus.ENSGALP00000072295, Gallus_gallus.ENSGALP00000072434, Gallus_gallus.ENSGALP00000072443, Gallus_gallus.ENSGALP00000072572, Gallus_gallus.ENSGALP00000072784, Gallus_gallus.ENSGALP00000072837, Gallus_gallus.ENSGALP00000072868, Gallus_gallus.ENSGALP00000072914, Gallus_gallus.ENSGALP00000073010, Gallus_gallus.ENSGALP00000073165, Gallus_gallus.ENSGALP00000073193, Gallus_gallus.ENSGALP00000073555, Gallus_gallus.ENSGALP00000073580, Gallus_gallus.ENSGALP00000073628, Gallus_gallus.ENSGALP00000073880, Gallus_gallus.ENSGALP00000073884, Gallus_gallus.ENSGALP00000073962, Gallus_gallus.ENSGALP00000074073, Gallus_gallus.ENSGALP00000074189, Homo_sapiens.ENSP00000352671, Homo_sapiens.ENSP00000477830, Homo_sapiens.ENSP00000478224, Homo_sapiens.ENSP00000478234, Homo_sapiens.ENSP00000478594, Homo_sapiens.ENSP00000478822, Homo_sapiens.ENSP00000479062, Homo_sapiens.ENSP00000479185, Homo_sapiens.ENSP00000479374, Homo_sapiens.ENSP00000479824, Homo_sapiens.ENSP00000479849, Homo_sapiens.ENSP00000479954, Homo_sapiens.ENSP00000480377, Homo_sapiens.ENSP00000481261, Homo_sapiens.ENSP00000481805, Homo_sapiens.ENSP00000482610, Homo_sapiens.ENSP00000482624, Homo_sapiens.ENSP00000482734, Homo_sapiens.ENSP00000484383, Homo_sapiens.ENSP00000484755, Monodelphis_domestica.ENSMODP00000002908, Monodelphis_domestica.ENSMODP00000008326, Monodelphis_domestica.ENSMODP00000013279, Monodelphis_domestica.ENSMODP00000038381, Monodelphis_domestica.ENSMODP00000042547, Monodelphis_domestica.ENSMODP00000043942, Monodelphis_domestica.ENSMODP00000045253, Monodelphis_domestica.ENSMODP00000050751, Monodelphis_domestica.ENSMODP00000051960, Mus_musculus.ENSMUSP00000041306, Mus_musculus.ENSMUSP00000145188, Pan_troglodytes.ENSPTRP00000061278, Pan_troglodytes.ENSPTRP00000067926, Pan_troglodytes.ENSPTRP00000084143, Rattus_norvegicus.ENSRNOP00000071058, Rattus_norvegicus.ENSRNOP00000073926
OG0000074: Caenorhabditis_elegans.WBGene00001148.1, Caenorhabditis_elegans.WBGene00013416.1, Caenorhabditis_elegans.WBGene00022816.1, Canis_familiaris.ENSCAFP00000010618, Canis_familiaris.ENSCAFP00000015987, Canis_familiaris.ENSCAFP00000019453, Canis_familiaris.ENSCAFP00000028805, Canis_familiaris.ENSCAFP00000042332, Canis_familiaris.ENSCAFP00000046411, Canis_familiaris.ENSCAFP00000060121, Ciona_intestinalis.ENSCINP00000004721, Ciona_intestinalis.ENSCINP00000009674, Ciona_intestinalis.ENSCINP00000011888, Ciona_intestinalis.ENSCINP00000015793, Ciona_intestinalis.ENSCINP00000019556, Ciona_intestinalis.ENSCINP00000019701, Ciona_intestinalis.ENSCINP00000024335, Ciona_intestinalis.ENSCINP00000027158, Ciona_intestinalis.ENSCINP00000029355, Ciona_intestinalis.ENSCINP00000030238, Ciona_intestinalis.ENSCINP00000031827, Ciona_intestinalis.ENSCINP00000033044, Ciona_intestinalis.ENSCINP00000033948, Ciona_intestinalis.ENSCINP00000034112, Ciona_intestinalis.ENSCINP00000034753, Ciona_intestinalis.ENSCINP00000034774, Ciona_intestinalis.ENSCINP00000034965, Ciona_intestinalis.ENSCINP00000035153, Ciona_intestinalis.ENSCINP00000036446, Danio_rerio.ENSDARP00000042577, Danio_rerio.ENSDARP00000057381, Danio_rerio.ENSDARP00000076579, Danio_rerio.ENSDARP00000101251, Danio_rerio.ENSDARP00000105559, Danio_rerio.ENSDARP00000113871, Danio_rerio.ENSDARP00000114141, Danio_rerio.ENSDARP00000114596, Danio_rerio.ENSDARP00000120392, Danio_rerio.ENSDARP00000128577, Danio_rerio.ENSDARP00000134804, Danio_rerio.ENSDARP00000136720, Danio_rerio.ENSDARP00000139806, Danio_rerio.ENSDARP00000140449, Danio_rerio.ENSDARP00000151429, Danio_rerio.ENSDARP00000154776, Drosophila_melanogaster.FBpp0076518, Drosophila_melanogaster.FBpp0088211, Drosophila_melanogaster.FBpp0290439, Drosophila_melanogaster.FBpp0310235, Gallus_gallus.ENSGALP00000015378, Gallus_gallus.ENSGALP00000017464, Gallus_gallus.ENSGALP00000026719, Gallus_gallus.ENSGALP00000047135, Gallus_gallus.ENSGALP00000054239, Gallus_gallus.ENSGALP00000061690, Gallus_gallus.ENSGALP00000065112, Gallus_gallus.ENSGALP00000067674, Homo_sapiens.ENSP00000267620, Homo_sapiens.ENSP00000331411, Homo_sapiens.ENSP00000348982, Homo_sapiens.ENSP00000369976, Homo_sapiens.ENSP00000378058, Homo_sapiens.ENSP00000426146, Homo_sapiens.ENSP00000435295, Mnemiopsis_leidyi.ML267515a-PA, Monodelphis_domestica.ENSMODP00000008217, Monodelphis_domestica.ENSMODP00000011413, Monodelphis_domestica.ENSMODP00000021622, Monodelphis_domestica.ENSMODP00000025792, Monodelphis_domestica.ENSMODP00000045367, Monodelphis_domestica.ENSMODP00000054552, Monodelphis_domestica.ENSMODP00000057666, Monodelphis_domestica.ENSMODP00000058314, Mus_musculus.ENSMUSP00000000412, Mus_musculus.ENSMUSP00000020759, Mus_musculus.ENSMUSP00000030897, Mus_musculus.ENSMUSP00000064719, Mus_musculus.ENSMUSP00000091505, Mus_musculus.ENSMUSP00000105953, Mus_musculus.ENSMUSP00000112943, Mus_musculus.ENSMUSP00000133799, Mus_musculus.ENSMUSP00000152680, Nematostella_vectensis.EDO25694, Nematostella_vectensis.EDO26262, Nematostella_vectensis.EDO26395, Nematostella_vectensis.EDO26651, Nematostella_vectensis.EDO26876, Nematostella_vectensis.EDO27122, Nematostella_vectensis.EDO27537, Nematostella_vectensis.EDO27742, Nematostella_vectensis.EDO28340, Nematostella_vectensis.EDO28387, Nematostella_vectensis.EDO29720, Nematostella_vectensis.EDO29764, Nematostella_vectensis.EDO29800, Nematostella_vectensis.EDO30345, Nematostella_vectensis.EDO30895, Nematostella_vectensis.EDO31209, Nematostella_vectensis.EDO31267, Nematostella_vectensis.EDO31408, Nematostella_vectensis.EDO31489, Nematostella_vectensis.EDO33048, Nematostella_vectensis.EDO33295, Nematostella_vectensis.EDO33472, Nematostella_vectensis.EDO34431, Nematostella_vectensis.EDO34597, Nematostella_vectensis.EDO34599, Nematostella_vectensis.EDO34635, Nematostella_vectensis.EDO34683, Nematostella_vectensis.EDO36196, Nematostella_vectensis.EDO36309, Nematostella_vectensis.EDO38975, Nematostella_vectensis.EDO39556, Nematostella_vectensis.EDO39775, Nematostella_vectensis.EDO41383, Nematostella_vectensis.EDO41904, Nematostella_vectensis.EDO42097, Nematostella_vectensis.EDO42136, Nematostella_vectensis.EDO42290, Nematostella_vectensis.EDO43055, Nematostella_vectensis.EDO43765, Nematostella_vectensis.EDO44417, Nematostella_vectensis.EDO44471, Nematostella_vectensis.EDO44520, Nematostella_vectensis.EDO45017, Nematostella_vectensis.EDO45543, Nematostella_vectensis.EDO46024, Nematostella_vectensis.EDO46243, Nematostella_vectensis.EDO46892, Nematostella_vectensis.EDO47222, Nematostella_vectensis.EDO47966, Nematostella_vectensis.EDO48098, Nematostella_vectensis.EDO48148, Nematostella_vectensis.EDO48476, Nematostella_vectensis.EDO49409, Nematostella_vectensis.EDO49410, Nematostella_vectensis.EDO49615, Nematostella_vectensis.EDO49655, Nematostella_vectensis.EDO49912, Nematostella_vectensis.EDO50055, Nematostella_vectensis.EDO50056, Nematostella_vectensis.EDO50057, Pan_troglodytes.ENSPTRP00000006720, Pan_troglodytes.ENSPTRP00000021175, Pan_troglodytes.ENSPTRP00000044502, Pan_troglodytes.ENSPTRP00000068385, Pan_troglodytes.ENSPTRP00000070125, Pan_troglodytes.ENSPTRP00000073652, Pan_troglodytes.ENSPTRP00000086278, Rattus_norvegicus.ENSRNOP00000004764, Rattus_norvegicus.ENSRNOP00000007004, Rattus_norvegicus.ENSRNOP00000023708, Rattus_norvegicus.ENSRNOP00000034595, Rattus_norvegicus.ENSRNOP00000052252, Rattus_norvegicus.ENSRNOP00000072344, Rattus_norvegicus.ENSRNOP00000074549, Rattus_norvegicus.ENSRNOP00000075650, Tetraodon_nigroviridis.ENSTNIP00000002351, Tetraodon_nigroviridis.ENSTNIP00000002536, Tetraodon_nigroviridis.ENSTNIP00000002751, Tetraodon_nigroviridis.ENSTNIP00000004623, Tetraodon_nigroviridis.ENSTNIP00000005687, Tetraodon_nigroviridis.ENSTNIP00000009938, Tetraodon_nigroviridis.ENSTNIP00000012159, Tetraodon_nigroviridis.ENSTNIP00000016966, Tetraodon_nigroviridis.ENSTNIP00000019714, Tetraodon_nigroviridis.ENSTNIP00000022901, Trichoplax_adhaerens.TriadP21663, Trichoplax_adhaerens.TriadP2919, Trichoplax_adhaerens.TriadP34797, Trichoplax_adhaerens.TriadP53247, Trichoplax_adhaerens.TriadP53334, Trichoplax_adhaerens.TriadP61251, Trichoplax_adhaerens.TriadP62390
OG0000075: Canis_familiaris.ENSCAFP00000004242, Canis_familiaris.ENSCAFP00000007180, Canis_familiaris.ENSCAFP00000032422, Canis_familiaris.ENSCAFP00000039084, Canis_familiaris.ENSCAFP00000040997, Canis_familiaris.ENSCAFP00000043142, Danio_rerio.ENSDARP00000060265, Danio_rerio.ENSDARP00000101845, Danio_rerio.ENSDARP00000113934, Danio_rerio.ENSDARP00000115706, Danio_rerio.ENSDARP00000116248, Danio_rerio.ENSDARP00000116462, Danio_rerio.ENSDARP00000122087, Danio_rerio.ENSDARP00000122704, Danio_rerio.ENSDARP00000123071, Danio_rerio.ENSDARP00000132126, Danio_rerio.ENSDARP00000138023, Danio_rerio.ENSDARP00000142068, Danio_rerio.ENSDARP00000142108, Danio_rerio.ENSDARP00000145401, Danio_rerio.ENSDARP00000146593, Danio_rerio.ENSDARP00000149468, Danio_rerio.ENSDARP00000150358, Homo_sapiens.ENSP00000006724, Homo_sapiens.ENSP00000161559, Homo_sapiens.ENSP00000199764, Homo_sapiens.ENSP00000221992, Homo_sapiens.ENSP00000244336, Homo_sapiens.ENSP00000270077, Homo_sapiens.ENSP00000292125, Homo_sapiens.ENSP00000305005, Homo_sapiens.ENSP00000308970, Homo_sapiens.ENSP00000319140, Homo_sapiens.ENSP00000349971, Homo_sapiens.ENSP00000379738, Homo_sapiens.ENSP00000384770, Homo_sapiens.ENSP00000385706, Homo_sapiens.ENSP00000385739, Homo_sapiens.ENSP00000466561, Homo_sapiens.ENSP00000468936, Homo_sapiens.ENSP00000469926, Homo_sapiens.ENSP00000470856, Homo_sapiens.ENSP00000471866, Homo_sapiens.ENSP00000473018, Homo_sapiens.ENSP00000481937, Homo_sapiens.ENSP00000486872, Homo_sapiens.ENSP00000487532, Monodelphis_domestica.ENSMODP00000008412, Monodelphis_domestica.ENSMODP00000011940, Monodelphis_domestica.ENSMODP00000012441, Monodelphis_domestica.ENSMODP00000012454, Monodelphis_domestica.ENSMODP00000012481, Monodelphis_domestica.ENSMODP00000015837, Monodelphis_domestica.ENSMODP00000017976, Monodelphis_domestica.ENSMODP00000017978, Monodelphis_domestica.ENSMODP00000023881, Monodelphis_domestica.ENSMODP00000026113, Monodelphis_domestica.ENSMODP00000026699, Monodelphis_domestica.ENSMODP00000026710, Monodelphis_domestica.ENSMODP00000026712, Monodelphis_domestica.ENSMODP00000027012, Monodelphis_domestica.ENSMODP00000027238, Monodelphis_domestica.ENSMODP00000031972, Monodelphis_domestica.ENSMODP00000038216, Monodelphis_domestica.ENSMODP00000038945, Monodelphis_domestica.ENSMODP00000039486, Monodelphis_domestica.ENSMODP00000039534, Monodelphis_domestica.ENSMODP00000040168, Monodelphis_domestica.ENSMODP00000041185, Monodelphis_domestica.ENSMODP00000041394, Monodelphis_domestica.ENSMODP00000041688, Monodelphis_domestica.ENSMODP00000043026, Monodelphis_domestica.ENSMODP00000044830, Monodelphis_domestica.ENSMODP00000045030, Monodelphis_domestica.ENSMODP00000045538, Monodelphis_domestica.ENSMODP00000045546, Monodelphis_domestica.ENSMODP00000045887, Monodelphis_domestica.ENSMODP00000047012, Monodelphis_domestica.ENSMODP00000047684, Monodelphis_domestica.ENSMODP00000048420, Monodelphis_domestica.ENSMODP00000049073, Monodelphis_domestica.ENSMODP00000051116, Monodelphis_domestica.ENSMODP00000051151, Monodelphis_domestica.ENSMODP00000051312, Monodelphis_domestica.ENSMODP00000053309, Monodelphis_domestica.ENSMODP00000053405, Monodelphis_domestica.ENSMODP00000053625, Monodelphis_domestica.ENSMODP00000053859, Monodelphis_domestica.ENSMODP00000057231, Monodelphis_domestica.ENSMODP00000057714, Monodelphis_domestica.ENSMODP00000058697, Monodelphis_domestica.ENSMODP00000059198, Monodelphis_domestica.ENSMODP00000059860, Mus_musculus.ENSMUSP00000001984, Mus_musculus.ENSMUSP00000003597, Mus_musculus.ENSMUSP00000004655, Mus_musculus.ENSMUSP00000004657, Mus_musculus.ENSMUSP00000014830, Mus_musculus.ENSMUSP00000019291, Mus_musculus.ENSMUSP00000023953, Mus_musculus.ENSMUSP00000032520, Mus_musculus.ENSMUSP00000032663, Mus_musculus.ENSMUSP00000037036, Mus_musculus.ENSMUSP00000048118, Mus_musculus.ENSMUSP00000056586, Mus_musculus.ENSMUSP00000071348, Mus_musculus.ENSMUSP00000075320, Mus_musculus.ENSMUSP00000075973, Mus_musculus.ENSMUSP00000080404, Mus_musculus.ENSMUSP00000080582, Mus_musculus.ENSMUSP00000092344, Mus_musculus.ENSMUSP00000092387, Mus_musculus.ENSMUSP00000092388, Mus_musculus.ENSMUSP00000092389, Mus_musculus.ENSMUSP00000092392, Mus_musculus.ENSMUSP00000092393, Mus_musculus.ENSMUSP00000096266, Mus_musculus.ENSMUSP00000104121, Mus_musculus.ENSMUSP00000104131, Mus_musculus.ENSMUSP00000104138, Mus_musculus.ENSMUSP00000156991, Pan_troglodytes.ENSPTRP00000018939, Pan_troglodytes.ENSPTRP00000018946, Pan_troglodytes.ENSPTRP00000018992, Pan_troglodytes.ENSPTRP00000046471, Pan_troglodytes.ENSPTRP00000057043, Pan_troglodytes.ENSPTRP00000059245, Pan_troglodytes.ENSPTRP00000061424, Pan_troglodytes.ENSPTRP00000062481, Pan_troglodytes.ENSPTRP00000064697, Pan_troglodytes.ENSPTRP00000068324, Pan_troglodytes.ENSPTRP00000071589, Pan_troglodytes.ENSPTRP00000072177, Pan_troglodytes.ENSPTRP00000072250, Pan_troglodytes.ENSPTRP00000074771, Pan_troglodytes.ENSPTRP00000079243, Pan_troglodytes.ENSPTRP00000080645, Pan_troglodytes.ENSPTRP00000081210, Pan_troglodytes.ENSPTRP00000081294, Pan_troglodytes.ENSPTRP00000086013, Pan_troglodytes.ENSPTRP00000086794, Pan_troglodytes.ENSPTRP00000088660, Pan_troglodytes.ENSPTRP00000090349, Pan_troglodytes.ENSPTRP00000090365, Pan_troglodytes.ENSPTRP00000090903, Pan_troglodytes.ENSPTRP00000090943, Pan_troglodytes.ENSPTRP00000091087, Pan_troglodytes.ENSPTRP00000092967, Rattus_norvegicus.ENSRNOP00000023663, Rattus_norvegicus.ENSRNOP00000023686, Rattus_norvegicus.ENSRNOP00000024155, Rattus_norvegicus.ENSRNOP00000026060, Rattus_norvegicus.ENSRNOP00000027213, Rattus_norvegicus.ENSRNOP00000032251, Rattus_norvegicus.ENSRNOP00000033854, Rattus_norvegicus.ENSRNOP00000034066, Rattus_norvegicus.ENSRNOP00000040118, Rattus_norvegicus.ENSRNOP00000041331, Rattus_norvegicus.ENSRNOP00000044708, Rattus_norvegicus.ENSRNOP00000046654, Rattus_norvegicus.ENSRNOP00000047257, Rattus_norvegicus.ENSRNOP00000054195, Rattus_norvegicus.ENSRNOP00000054410, Rattus_norvegicus.ENSRNOP00000054798, Rattus_norvegicus.ENSRNOP00000054849, Rattus_norvegicus.ENSRNOP00000066209, Rattus_norvegicus.ENSRNOP00000066253, Tetraodon_nigroviridis.ENSTNIP00000000025, Tetraodon_nigroviridis.ENSTNIP00000000386, Tetraodon_nigroviridis.ENSTNIP00000008067, Tetraodon_nigroviridis.ENSTNIP00000011034
OG0000076: Canis_familiaris.ENSCAFP00000004023, Canis_familiaris.ENSCAFP00000005078, Canis_familiaris.ENSCAFP00000005359, Canis_familiaris.ENSCAFP00000005623, Canis_familiaris.ENSCAFP00000010440, Canis_familiaris.ENSCAFP00000012972, Canis_familiaris.ENSCAFP00000013382, Canis_familiaris.ENSCAFP00000013387, Canis_familiaris.ENSCAFP00000019282, Canis_familiaris.ENSCAFP00000021576, Canis_familiaris.ENSCAFP00000023565, Canis_familiaris.ENSCAFP00000023602, Canis_familiaris.ENSCAFP00000049799, Canis_familiaris.ENSCAFP00000056586, Canis_familiaris.ENSCAFP00000063136, Ciona_intestinalis.ENSCINP00000002487, Ciona_intestinalis.ENSCINP00000025213, Ciona_intestinalis.ENSCINP00000025214, Danio_rerio.ENSDARP00000003161, Danio_rerio.ENSDARP00000011069, Danio_rerio.ENSDARP00000021706, Danio_rerio.ENSDARP00000030606, Danio_rerio.ENSDARP00000040208, Danio_rerio.ENSDARP00000043755, Danio_rerio.ENSDARP00000044917, Danio_rerio.ENSDARP00000075583, Danio_rerio.ENSDARP00000088414, Danio_rerio.ENSDARP00000093563, Danio_rerio.ENSDARP00000096552, Danio_rerio.ENSDARP00000099872, Danio_rerio.ENSDARP00000111570, Danio_rerio.ENSDARP00000112928, Danio_rerio.ENSDARP00000113830, Danio_rerio.ENSDARP00000121462, Danio_rerio.ENSDARP00000123962, Danio_rerio.ENSDARP00000140419, Danio_rerio.ENSDARP00000148430, Danio_rerio.ENSDARP00000151014, Danio_rerio.ENSDARP00000151138, Danio_rerio.ENSDARP00000152751, Danio_rerio.ENSDARP00000152897, Danio_rerio.ENSDARP00000153487, Danio_rerio.ENSDARP00000154370, Danio_rerio.ENSDARP00000156299, Danio_rerio.ENSDARP00000157495, Drosophila_melanogaster.FBpp0088153, Gallus_gallus.ENSGALP00000007541, Gallus_gallus.ENSGALP00000007542, Gallus_gallus.ENSGALP00000008426, Gallus_gallus.ENSGALP00000010654, Gallus_gallus.ENSGALP00000019068, Gallus_gallus.ENSGALP00000023625, Gallus_gallus.ENSGALP00000023737, Gallus_gallus.ENSGALP00000024798, Gallus_gallus.ENSGALP00000025098, Gallus_gallus.ENSGALP00000038993, Gallus_gallus.ENSGALP00000047451, Gallus_gallus.ENSGALP00000047504, Gallus_gallus.ENSGALP00000051292, Gallus_gallus.ENSGALP00000057639, Homo_sapiens.ENSP00000166244, Homo_sapiens.ENSP00000275815, Homo_sapiens.ENSP00000332118, Homo_sapiens.ENSP00000337451, Homo_sapiens.ENSP00000350896, Homo_sapiens.ENSP00000351209, Homo_sapiens.ENSP00000358309, Homo_sapiens.ENSP00000374323, Homo_sapiens.ENSP00000383053, Homo_sapiens.ENSP00000386829, Homo_sapiens.ENSP00000397746, Homo_sapiens.ENSP00000480763, Homo_sapiens.ENSP00000481994, Homo_sapiens.ENSP00000487627, Homo_sapiens.ENSP00000494931, Homo_sapiens.ENSP00000497153, Mnemiopsis_leidyi.ML02521a-PA, Monodelphis_domestica.ENSMODP00000001174, Monodelphis_domestica.ENSMODP00000001779, Monodelphis_domestica.ENSMODP00000004043, Monodelphis_domestica.ENSMODP00000005844, Monodelphis_domestica.ENSMODP00000020106, Monodelphis_domestica.ENSMODP00000020127, Monodelphis_domestica.ENSMODP00000021172, Monodelphis_domestica.ENSMODP00000021214, Monodelphis_domestica.ENSMODP00000022143, Monodelphis_domestica.ENSMODP00000022635, Monodelphis_domestica.ENSMODP00000023093, Monodelphis_domestica.ENSMODP00000025928, Monodelphis_domestica.ENSMODP00000026482, Monodelphis_domestica.ENSMODP00000042930, Monodelphis_domestica.ENSMODP00000052651, Monodelphis_domestica.ENSMODP00000060252, Mus_musculus.ENSMUSP00000006112, Mus_musculus.ENSMUSP00000006614, Mus_musculus.ENSMUSP00000029964, Mus_musculus.ENSMUSP00000030420, Mus_musculus.ENSMUSP00000035129, Mus_musculus.ENSMUSP00000058135, Mus_musculus.ENSMUSP00000066554, Mus_musculus.ENSMUSP00000066734, Mus_musculus.ENSMUSP00000073099, Mus_musculus.ENSMUSP00000106684, Mus_musculus.ENSMUSP00000109030, Mus_musculus.ENSMUSP00000110380, Mus_musculus.ENSMUSP00000118801, Mus_musculus.ENSMUSP00000139640, Nematostella_vectensis.EDO28737, Nematostella_vectensis.EDO28980, Nematostella_vectensis.EDO33731, Nematostella_vectensis.EDO33732, Nematostella_vectensis.EDO33735, Nematostella_vectensis.EDO33736, Nematostella_vectensis.EDO40994, Pan_troglodytes.ENSPTRP00000000400, Pan_troglodytes.ENSPTRP00000000553, Pan_troglodytes.ENSPTRP00000000976, Pan_troglodytes.ENSPTRP00000026114, Pan_troglodytes.ENSPTRP00000026129, Pan_troglodytes.ENSPTRP00000027683, Pan_troglodytes.ENSPTRP00000031479, Pan_troglodytes.ENSPTRP00000033400, Pan_troglodytes.ENSPTRP00000033908, Pan_troglodytes.ENSPTRP00000033933, Pan_troglodytes.ENSPTRP00000052704, Pan_troglodytes.ENSPTRP00000056656, Pan_troglodytes.ENSPTRP00000072944, Pan_troglodytes.ENSPTRP00000077503, Pan_troglodytes.ENSPTRP00000086131, Pan_troglodytes.ENSPTRP00000090503, Rattus_norvegicus.ENSRNOP00000002793, Rattus_norvegicus.ENSRNOP00000009899, Rattus_norvegicus.ENSRNOP00000010634, Rattus_norvegicus.ENSRNOP00000012328, Rattus_norvegicus.ENSRNOP00000017559, Rattus_norvegicus.ENSRNOP00000019720, Rattus_norvegicus.ENSRNOP00000024037, Rattus_norvegicus.ENSRNOP00000039489, Rattus_norvegicus.ENSRNOP00000043263, Rattus_norvegicus.ENSRNOP00000049409, Rattus_norvegicus.ENSRNOP00000051316, Rattus_norvegicus.ENSRNOP00000053334, Rattus_norvegicus.ENSRNOP00000067602, Rattus_norvegicus.ENSRNOP00000070517, Tetraodon_nigroviridis.ENSTNIP00000000757, Tetraodon_nigroviridis.ENSTNIP00000003467, Tetraodon_nigroviridis.ENSTNIP00000005288, Tetraodon_nigroviridis.ENSTNIP00000006184, Tetraodon_nigroviridis.ENSTNIP00000007205, Tetraodon_nigroviridis.ENSTNIP00000007264, Tetraodon_nigroviridis.ENSTNIP00000007265, Tetraodon_nigroviridis.ENSTNIP00000007490, Tetraodon_nigroviridis.ENSTNIP00000008778, Tetraodon_nigroviridis.ENSTNIP00000009289, Tetraodon_nigroviridis.ENSTNIP00000010054, Tetraodon_nigroviridis.ENSTNIP00000010189, Tetraodon_nigroviridis.ENSTNIP00000010634, Tetraodon_nigroviridis.ENSTNIP00000012140, Tetraodon_nigroviridis.ENSTNIP00000012936, Tetraodon_nigroviridis.ENSTNIP00000012937, Tetraodon_nigroviridis.ENSTNIP00000013836, Tetraodon_nigroviridis.ENSTNIP00000015167, Tetraodon_nigroviridis.ENSTNIP00000017330, Tetraodon_nigroviridis.ENSTNIP00000017792, Tetraodon_nigroviridis.ENSTNIP00000018335, Tetraodon_nigroviridis.ENSTNIP00000018336, Tetraodon_nigroviridis.ENSTNIP00000018408, Tetraodon_nigroviridis.ENSTNIP00000019516, Tetraodon_nigroviridis.ENSTNIP00000020887, Tetraodon_nigroviridis.ENSTNIP00000021243
OG0000077: Caenorhabditis_elegans.WBGene00000561.1, Caenorhabditis_elegans.WBGene00001959.1, Caenorhabditis_elegans.WBGene00001960.1, Caenorhabditis_elegans.WBGene00003018.1, Caenorhabditis_elegans.WBGene00003595.1, Canis_familiaris.ENSCAFP00000001517, Canis_familiaris.ENSCAFP00000004656, Canis_familiaris.ENSCAFP00000005977, Canis_familiaris.ENSCAFP00000009509, Canis_familiaris.ENSCAFP00000014351, Canis_familiaris.ENSCAFP00000014743, Canis_familiaris.ENSCAFP00000019963, Canis_familiaris.ENSCAFP00000022712, Canis_familiaris.ENSCAFP00000024143, Canis_familiaris.ENSCAFP00000031746, Canis_familiaris.ENSCAFP00000035115, Canis_familiaris.ENSCAFP00000059898, Canis_familiaris.ENSCAFP00000064932, Ciona_intestinalis.ENSCINP00000008328, Ciona_intestinalis.ENSCINP00000017770, Ciona_intestinalis.ENSCINP00000024568, Ciona_intestinalis.ENSCINP00000034799, Danio_rerio.ENSDARP00000015418, Danio_rerio.ENSDARP00000023642, Danio_rerio.ENSDARP00000026490, Danio_rerio.ENSDARP00000054688, Danio_rerio.ENSDARP00000057865, Danio_rerio.ENSDARP00000073024, Danio_rerio.ENSDARP00000077498, Danio_rerio.ENSDARP00000092102, Danio_rerio.ENSDARP00000096474, Danio_rerio.ENSDARP00000099059, Danio_rerio.ENSDARP00000105581, Danio_rerio.ENSDARP00000106489, Danio_rerio.ENSDARP00000122926, Danio_rerio.ENSDARP00000124306, Danio_rerio.ENSDARP00000139962, Danio_rerio.ENSDARP00000147398, Danio_rerio.ENSDARP00000152931, Danio_rerio.ENSDARP00000154232, Danio_rerio.ENSDARP00000154261, Danio_rerio.ENSDARP00000155978, Danio_rerio.ENSDARP00000156332, Drosophila_melanogaster.FBpp0070482, Drosophila_melanogaster.FBpp0074978, Drosophila_melanogaster.FBpp0080631, Drosophila_melanogaster.FBpp0081042, Drosophila_melanogaster.FBpp0081318, Drosophila_melanogaster.FBpp0086327, Drosophila_melanogaster.FBpp0303487, Drosophila_melanogaster.FBpp0303590, Gallus_gallus.ENSGALP00000014468, Gallus_gallus.ENSGALP00000041829, Gallus_gallus.ENSGALP00000043768, Gallus_gallus.ENSGALP00000049753, Gallus_gallus.ENSGALP00000049770, Gallus_gallus.ENSGALP00000054770, Gallus_gallus.ENSGALP00000057908, Gallus_gallus.ENSGALP00000065463, Gallus_gallus.ENSGALP00000066227, Gallus_gallus.ENSGALP00000067202, Gallus_gallus.ENSGALP00000068487, Gallus_gallus.ENSGALP00000073780, Homo_sapiens.ENSP00000242462, Homo_sapiens.ENSP00000242994, Homo_sapiens.ENSP00000264824, Homo_sapiens.ENSP00000295108, Homo_sapiens.ENSP00000297142, Homo_sapiens.ENSP00000302189, Homo_sapiens.ENSP00000302216, Homo_sapiens.ENSP00000304676, Homo_sapiens.ENSP00000306754, Homo_sapiens.ENSP00000317333, Homo_sapiens.ENSP00000317580, Homo_sapiens.ENSP00000322087, Homo_sapiens.ENSP00000334547, Homo_sapiens.ENSP00000360951, Homo_sapiens.ENSP00000362777, Homo_sapiens.ENSP00000476312, Mnemiopsis_leidyi.ML032410b-PA, Monodelphis_domestica.ENSMODP00000001830, Monodelphis_domestica.ENSMODP00000007078, Monodelphis_domestica.ENSMODP00000013028, Monodelphis_domestica.ENSMODP00000014507, Monodelphis_domestica.ENSMODP00000015987, Monodelphis_domestica.ENSMODP00000024053, Monodelphis_domestica.ENSMODP00000027791, Monodelphis_domestica.ENSMODP00000029001, Monodelphis_domestica.ENSMODP00000032876, Monodelphis_domestica.ENSMODP00000036661, Monodelphis_domestica.ENSMODP00000047609, Mus_musculus.ENSMUSP00000029587, Mus_musculus.ENSMUSP00000030124, Mus_musculus.ENSMUSP00000036981, Mus_musculus.ENSMUSP00000039801, Mus_musculus.ENSMUSP00000040364, Mus_musculus.ENSMUSP00000041373, Mus_musculus.ENSMUSP00000046010, Mus_musculus.ENSMUSP00000047016, Mus_musculus.ENSMUSP00000050484, Mus_musculus.ENSMUSP00000051379, Mus_musculus.ENSMUSP00000054054, Mus_musculus.ENSMUSP00000055493, Mus_musculus.ENSMUSP00000057489, Mus_musculus.ENSMUSP00000098903, Mus_musculus.ENSMUSP00000125202, Mus_musculus.ENSMUSP00000142746, Nematostella_vectensis.EDO30831, Nematostella_vectensis.EDO36265, Nematostella_vectensis.EDO36266, Nematostella_vectensis.EDO36268, Nematostella_vectensis.EDO36287, Nematostella_vectensis.EDO39313, Nematostella_vectensis.EDO46140, Nematostella_vectensis.EDO46193, Nematostella_vectensis.EDO46194, Nematostella_vectensis.EDO48977, Pan_troglodytes.ENSPTRP00000004403, Pan_troglodytes.ENSPTRP00000029519, Pan_troglodytes.ENSPTRP00000032555, Pan_troglodytes.ENSPTRP00000033243, Pan_troglodytes.ENSPTRP00000036263, Pan_troglodytes.ENSPTRP00000053413, Pan_troglodytes.ENSPTRP00000060199, Pan_troglodytes.ENSPTRP00000062292, Pan_troglodytes.ENSPTRP00000063843, Pan_troglodytes.ENSPTRP00000065099, Pan_troglodytes.ENSPTRP00000067429, Pan_troglodytes.ENSPTRP00000070357, Pan_troglodytes.ENSPTRP00000074551, Pan_troglodytes.ENSPTRP00000082084, Pan_troglodytes.ENSPTRP00000083415, Pan_troglodytes.ENSPTRP00000084422, Pan_troglodytes.ENSPTRP00000089350, Rattus_norvegicus.ENSRNOP00000000432, Rattus_norvegicus.ENSRNOP00000000661, Rattus_norvegicus.ENSRNOP00000003980, Rattus_norvegicus.ENSRNOP00000006862, Rattus_norvegicus.ENSRNOP00000007662, Rattus_norvegicus.ENSRNOP00000008358, Rattus_norvegicus.ENSRNOP00000011167, Rattus_norvegicus.ENSRNOP00000014277, Rattus_norvegicus.ENSRNOP00000014570, Rattus_norvegicus.ENSRNOP00000015916, Rattus_norvegicus.ENSRNOP00000016182, Rattus_norvegicus.ENSRNOP00000032782, Rattus_norvegicus.ENSRNOP00000035219, Rattus_norvegicus.ENSRNOP00000071130, Rattus_norvegicus.ENSRNOP00000071897, Tetraodon_nigroviridis.ENSTNIP00000000153, Tetraodon_nigroviridis.ENSTNIP00000002269, Tetraodon_nigroviridis.ENSTNIP00000002299, Tetraodon_nigroviridis.ENSTNIP00000002628, Tetraodon_nigroviridis.ENSTNIP00000003656, Tetraodon_nigroviridis.ENSTNIP00000004969, Tetraodon_nigroviridis.ENSTNIP00000006121, Tetraodon_nigroviridis.ENSTNIP00000008878, Tetraodon_nigroviridis.ENSTNIP00000009122, Tetraodon_nigroviridis.ENSTNIP00000013236, Tetraodon_nigroviridis.ENSTNIP00000014669, Tetraodon_nigroviridis.ENSTNIP00000015863, Tetraodon_nigroviridis.ENSTNIP00000016074, Tetraodon_nigroviridis.ENSTNIP00000020730, Tetraodon_nigroviridis.ENSTNIP00000021808, Trichoplax_adhaerens.TriadP55857, Trichoplax_adhaerens.TriadP59765, Trichoplax_adhaerens.TriadP9345, Trichoplax_adhaerens.TriadP9440, Trichoplax_adhaerens.TriadP9478
OG0000078: Canis_familiaris.ENSCAFP00000001276, Canis_familiaris.ENSCAFP00000001281, Canis_familiaris.ENSCAFP00000003010, Canis_familiaris.ENSCAFP00000003029, Canis_familiaris.ENSCAFP00000004246, Canis_familiaris.ENSCAFP00000004250, Canis_familiaris.ENSCAFP00000005912, Canis_familiaris.ENSCAFP00000009121, Canis_familiaris.ENSCAFP00000036703, Canis_familiaris.ENSCAFP00000037655, Canis_familiaris.ENSCAFP00000044339, Canis_familiaris.ENSCAFP00000064446, Ciona_intestinalis.ENSCINP00000006637, Ciona_intestinalis.ENSCINP00000006638, Ciona_intestinalis.ENSCINP00000007181, Ciona_intestinalis.ENSCINP00000007630, Ciona_intestinalis.ENSCINP00000007635, Ciona_intestinalis.ENSCINP00000009067, Ciona_intestinalis.ENSCINP00000013593, Ciona_intestinalis.ENSCINP00000014379, Ciona_intestinalis.ENSCINP00000014736, Ciona_intestinalis.ENSCINP00000025685, Ciona_intestinalis.ENSCINP00000026528, Ciona_intestinalis.ENSCINP00000026765, Ciona_intestinalis.ENSCINP00000028154, Ciona_intestinalis.ENSCINP00000029621, Ciona_intestinalis.ENSCINP00000031489, Ciona_intestinalis.ENSCINP00000036090, Danio_rerio.ENSDARP00000006665, Danio_rerio.ENSDARP00000023637, Danio_rerio.ENSDARP00000030476, Danio_rerio.ENSDARP00000034116, Danio_rerio.ENSDARP00000035957, Danio_rerio.ENSDARP00000036121, Danio_rerio.ENSDARP00000046932, Danio_rerio.ENSDARP00000048631, Danio_rerio.ENSDARP00000096533, Danio_rerio.ENSDARP00000100395, Danio_rerio.ENSDARP00000105990, Danio_rerio.ENSDARP00000116860, Danio_rerio.ENSDARP00000119108, Danio_rerio.ENSDARP00000119875, Danio_rerio.ENSDARP00000119977, Danio_rerio.ENSDARP00000121885, Danio_rerio.ENSDARP00000122253, Danio_rerio.ENSDARP00000122365, Danio_rerio.ENSDARP00000132405, Danio_rerio.ENSDARP00000140128, Danio_rerio.ENSDARP00000149011, Danio_rerio.ENSDARP00000153349, Danio_rerio.ENSDARP00000153562, Danio_rerio.ENSDARP00000155695, Drosophila_melanogaster.FBpp0086735, Drosophila_melanogaster.FBpp0113033, Drosophila_melanogaster.FBpp0307661, Drosophila_melanogaster.FBpp0311929, Gallus_gallus.ENSGALP00000019254, Gallus_gallus.ENSGALP00000019258, Gallus_gallus.ENSGALP00000019259, Gallus_gallus.ENSGALP00000022903, Gallus_gallus.ENSGALP00000027077, Gallus_gallus.ENSGALP00000031198, Gallus_gallus.ENSGALP00000038056, Gallus_gallus.ENSGALP00000059743, Gallus_gallus.ENSGALP00000062859, Gallus_gallus.ENSGALP00000066141, Gallus_gallus.ENSGALP00000066170, Gallus_gallus.ENSGALP00000067991, Gallus_gallus.ENSGALP00000070721, Gallus_gallus.ENSGALP00000072139, Gallus_gallus.ENSGALP00000074121, Homo_sapiens.ENSP00000201586, Homo_sapiens.ENSP00000222002, Homo_sapiens.ENSP00000226444, Homo_sapiens.ENSP00000272452, Homo_sapiens.ENSP00000308770, Homo_sapiens.ENSP00000332565, Homo_sapiens.ENSP00000333310, Homo_sapiens.ENSP00000338742, Homo_sapiens.ENSP00000399651, Homo_sapiens.ENSP00000420891, Homo_sapiens.ENSP00000444081, Homo_sapiens.ENSP00000454518, Homo_sapiens.ENSP00000456834, Homo_sapiens.ENSP00000457912, Mnemiopsis_leidyi.ML04646a-PA, Monodelphis_domestica.ENSMODP00000003279, Monodelphis_domestica.ENSMODP00000003365, Monodelphis_domestica.ENSMODP00000004364, Monodelphis_domestica.ENSMODP00000006383, Monodelphis_domestica.ENSMODP00000006411, Monodelphis_domestica.ENSMODP00000015428, Monodelphis_domestica.ENSMODP00000015432, Monodelphis_domestica.ENSMODP00000015466, Monodelphis_domestica.ENSMODP00000017184, Monodelphis_domestica.ENSMODP00000019084, Monodelphis_domestica.ENSMODP00000019535, Monodelphis_domestica.ENSMODP00000027473, Monodelphis_domestica.ENSMODP00000027475, Monodelphis_domestica.ENSMODP00000038264, Monodelphis_domestica.ENSMODP00000041516, Monodelphis_domestica.ENSMODP00000045515, Monodelphis_domestica.ENSMODP00000047204, Monodelphis_domestica.ENSMODP00000056812, Monodelphis_domestica.ENSMODP00000059031, Mus_musculus.ENSMUSP00000000755, Mus_musculus.ENSMUSP00000023886, Mus_musculus.ENSMUSP00000024738, Mus_musculus.ENSMUSP00000031199, Mus_musculus.ENSMUSP00000031201, Mus_musculus.ENSMUSP00000066897, Mus_musculus.ENSMUSP00000075884, Mus_musculus.ENSMUSP00000080973, Mus_musculus.ENSMUSP00000083317, Mus_musculus.ENSMUSP00000096407, Mus_musculus.ENSMUSP00000101981, Mus_musculus.ENSMUSP00000104160, Mus_musculus.ENSMUSP00000104162, Mus_musculus.ENSMUSP00000104165, Mus_musculus.ENSMUSP00000107398, Mus_musculus.ENSMUSP00000108940, Mus_musculus.ENSMUSP00000132823, Mus_musculus.ENSMUSP00000147494, Mus_musculus.ENSMUSP00000148064, Mus_musculus.ENSMUSP00000151228, Mus_musculus.ENSMUSP00000152718, Pan_troglodytes.ENSPTRP00000019253, Pan_troglodytes.ENSPTRP00000020325, Pan_troglodytes.ENSPTRP00000021107, Pan_troglodytes.ENSPTRP00000021109, Pan_troglodytes.ENSPTRP00000024943, Pan_troglodytes.ENSPTRP00000027718, Pan_troglodytes.ENSPTRP00000041782, Pan_troglodytes.ENSPTRP00000048570, Pan_troglodytes.ENSPTRP00000053654, Pan_troglodytes.ENSPTRP00000069742, Pan_troglodytes.ENSPTRP00000081899, Pan_troglodytes.ENSPTRP00000084963, Pan_troglodytes.ENSPTRP00000087987, Pan_troglodytes.ENSPTRP00000091407, Pan_troglodytes.ENSPTRP00000093849, Rattus_norvegicus.ENSRNOP00000002680, Rattus_norvegicus.ENSRNOP00000002699, Rattus_norvegicus.ENSRNOP00000026186, Rattus_norvegicus.ENSRNOP00000039108, Rattus_norvegicus.ENSRNOP00000045466, Rattus_norvegicus.ENSRNOP00000052400, Rattus_norvegicus.ENSRNOP00000056924, Rattus_norvegicus.ENSRNOP00000058577, Rattus_norvegicus.ENSRNOP00000058580, Rattus_norvegicus.ENSRNOP00000058611, Rattus_norvegicus.ENSRNOP00000060264, Rattus_norvegicus.ENSRNOP00000066014, Rattus_norvegicus.ENSRNOP00000066567, Rattus_norvegicus.ENSRNOP00000066760, Rattus_norvegicus.ENSRNOP00000069149, Rattus_norvegicus.ENSRNOP00000069238, Rattus_norvegicus.ENSRNOP00000071426, Rattus_norvegicus.ENSRNOP00000071849, Rattus_norvegicus.ENSRNOP00000073445, Tetraodon_nigroviridis.ENSTNIP00000001999, Tetraodon_nigroviridis.ENSTNIP00000008471, Tetraodon_nigroviridis.ENSTNIP00000009969, Tetraodon_nigroviridis.ENSTNIP00000010053, Tetraodon_nigroviridis.ENSTNIP00000020128, Tetraodon_nigroviridis.ENSTNIP00000021076, Tetraodon_nigroviridis.ENSTNIP00000022128, Tetraodon_nigroviridis.ENSTNIP00000022284
OG0000079: Caenorhabditis_elegans.WBGene00007182.1, Caenorhabditis_elegans.WBGene00007322.1, Caenorhabditis_elegans.WBGene00007447.1, Caenorhabditis_elegans.WBGene00008066.1, Caenorhabditis_elegans.WBGene00008070.1, Caenorhabditis_elegans.WBGene00008071.1, Caenorhabditis_elegans.WBGene00008611.1, Caenorhabditis_elegans.WBGene00008613.1, Caenorhabditis_elegans.WBGene00008847.1, Caenorhabditis_elegans.WBGene00009546.1, Caenorhabditis_elegans.WBGene00009861.1, Caenorhabditis_elegans.WBGene00009862.1, Caenorhabditis_elegans.WBGene00010099.1, Caenorhabditis_elegans.WBGene00010101.1, Caenorhabditis_elegans.WBGene00010104.1, Caenorhabditis_elegans.WBGene00010105.1, Caenorhabditis_elegans.WBGene00010106.1, Caenorhabditis_elegans.WBGene00010107.1, Caenorhabditis_elegans.WBGene00010219.1, Caenorhabditis_elegans.WBGene00010352.1, Caenorhabditis_elegans.WBGene00011127.1, Caenorhabditis_elegans.WBGene00011267.1, Caenorhabditis_elegans.WBGene00012063.1, Caenorhabditis_elegans.WBGene00012064.1, Caenorhabditis_elegans.WBGene00012065.1, Caenorhabditis_elegans.WBGene00012066.1, Caenorhabditis_elegans.WBGene00012492.1, Caenorhabditis_elegans.WBGene00013230.1, Caenorhabditis_elegans.WBGene00013233.1, Caenorhabditis_elegans.WBGene00013234.1, Caenorhabditis_elegans.WBGene00013280.1, Caenorhabditis_elegans.WBGene00013403.1, Caenorhabditis_elegans.WBGene00013404.1, Caenorhabditis_elegans.WBGene00013408.1, Caenorhabditis_elegans.WBGene00013409.1, Caenorhabditis_elegans.WBGene00013635.1, Caenorhabditis_elegans.WBGene00013759.1, Caenorhabditis_elegans.WBGene00014149.1, Caenorhabditis_elegans.WBGene00015607.1, Caenorhabditis_elegans.WBGene00015610.1, Caenorhabditis_elegans.WBGene00015611.1, Caenorhabditis_elegans.WBGene00015613.1, Caenorhabditis_elegans.WBGene00015830.1, Caenorhabditis_elegans.WBGene00016254.1, Caenorhabditis_elegans.WBGene00016337.1, Caenorhabditis_elegans.WBGene00016345.1, Caenorhabditis_elegans.WBGene00016349.1, Caenorhabditis_elegans.WBGene00016359.1, Caenorhabditis_elegans.WBGene00016551.1, Caenorhabditis_elegans.WBGene00016578.1, Caenorhabditis_elegans.WBGene00016880.1, Caenorhabditis_elegans.WBGene00016885.1, Caenorhabditis_elegans.WBGene00016886.1, Caenorhabditis_elegans.WBGene00017116.1, Caenorhabditis_elegans.WBGene00017207.1, Caenorhabditis_elegans.WBGene00017208.1, Caenorhabditis_elegans.WBGene00017249.1, Caenorhabditis_elegans.WBGene00017251.1, Caenorhabditis_elegans.WBGene00017252.1, Caenorhabditis_elegans.WBGene00017253.1, Caenorhabditis_elegans.WBGene00017254.1, Caenorhabditis_elegans.WBGene00017408.1, Caenorhabditis_elegans.WBGene00017486.1, Caenorhabditis_elegans.WBGene00017556.1, Caenorhabditis_elegans.WBGene00017911.1, Caenorhabditis_elegans.WBGene00017912.1, Caenorhabditis_elegans.WBGene00018103.1, Caenorhabditis_elegans.WBGene00018104.1, Caenorhabditis_elegans.WBGene00018106.1, Caenorhabditis_elegans.WBGene00018107.1, Caenorhabditis_elegans.WBGene00018108.1, Caenorhabditis_elegans.WBGene00018236.1, Caenorhabditis_elegans.WBGene00018436.1, Caenorhabditis_elegans.WBGene00018444.1, Caenorhabditis_elegans.WBGene00018445.1, Caenorhabditis_elegans.WBGene00018457.1, Caenorhabditis_elegans.WBGene00018458.1, Caenorhabditis_elegans.WBGene00018746.1, Caenorhabditis_elegans.WBGene00019034.1, Caenorhabditis_elegans.WBGene00019035.1, Caenorhabditis_elegans.WBGene00019037.1, Caenorhabditis_elegans.WBGene00019039.1, Caenorhabditis_elegans.WBGene00019040.1, Caenorhabditis_elegans.WBGene00019045.1, Caenorhabditis_elegans.WBGene00019186.1, Caenorhabditis_elegans.WBGene00019243.1, Caenorhabditis_elegans.WBGene00019412.1, Caenorhabditis_elegans.WBGene00019413.1, Caenorhabditis_elegans.WBGene00019414.1, Caenorhabditis_elegans.WBGene00019415.1, Caenorhabditis_elegans.WBGene00019416.1, Caenorhabditis_elegans.WBGene00019417.1, Caenorhabditis_elegans.WBGene00019418.1, Caenorhabditis_elegans.WBGene00019419.1, Caenorhabditis_elegans.WBGene00019420.1, Caenorhabditis_elegans.WBGene00019702.1, Caenorhabditis_elegans.WBGene00019703.1, Caenorhabditis_elegans.WBGene00019704.1, Caenorhabditis_elegans.WBGene00019705.1, Caenorhabditis_elegans.WBGene00019788.1, Caenorhabditis_elegans.WBGene00019791.1, Caenorhabditis_elegans.WBGene00019797.1, Caenorhabditis_elegans.WBGene00019798.1, Caenorhabditis_elegans.WBGene00019952.1, Caenorhabditis_elegans.WBGene00019956.1, Caenorhabditis_elegans.WBGene00020170.1, Caenorhabditis_elegans.WBGene00020290.1, Caenorhabditis_elegans.WBGene00020362.1, Caenorhabditis_elegans.WBGene00020537.1, Caenorhabditis_elegans.WBGene00020541.1, Caenorhabditis_elegans.WBGene00020542.1, Caenorhabditis_elegans.WBGene00020543.1, Caenorhabditis_elegans.WBGene00020544.1, Caenorhabditis_elegans.WBGene00020979.1, Caenorhabditis_elegans.WBGene00021054.1, Caenorhabditis_elegans.WBGene00021092.1, Caenorhabditis_elegans.WBGene00021098.1, Caenorhabditis_elegans.WBGene00021101.1, Caenorhabditis_elegans.WBGene00021174.1, Caenorhabditis_elegans.WBGene00021199.1, Caenorhabditis_elegans.WBGene00021204.1, Caenorhabditis_elegans.WBGene00021505.1, Caenorhabditis_elegans.WBGene00021716.1, Caenorhabditis_elegans.WBGene00021719.1, Caenorhabditis_elegans.WBGene00021773.1, Caenorhabditis_elegans.WBGene00021774.1, Caenorhabditis_elegans.WBGene00022318.1, Caenorhabditis_elegans.WBGene00022319.1, Caenorhabditis_elegans.WBGene00022320.1, Caenorhabditis_elegans.WBGene00022322.1, Caenorhabditis_elegans.WBGene00022323.1, Caenorhabditis_elegans.WBGene00022340.1, Caenorhabditis_elegans.WBGene00022341.1, Caenorhabditis_elegans.WBGene00022342.1, Caenorhabditis_elegans.WBGene00022557.1, Caenorhabditis_elegans.WBGene00022558.1, Caenorhabditis_elegans.WBGene00022559.1, Caenorhabditis_elegans.WBGene00022560.1, Caenorhabditis_elegans.WBGene00043327.1, Caenorhabditis_elegans.WBGene00043328.1, Caenorhabditis_elegans.WBGene00043996.1, Caenorhabditis_elegans.WBGene00044034.1, Caenorhabditis_elegans.WBGene00044047.1, Caenorhabditis_elegans.WBGene00044066.1, Caenorhabditis_elegans.WBGene00044197.1, Caenorhabditis_elegans.WBGene00044314.1, Caenorhabditis_elegans.WBGene00044417.1, Caenorhabditis_elegans.WBGene00044692.1, Caenorhabditis_elegans.WBGene00044693.1, Caenorhabditis_elegans.WBGene00044694.1, Caenorhabditis_elegans.WBGene00044733.1, Caenorhabditis_elegans.WBGene00045283.1, Caenorhabditis_elegans.WBGene00045486.1, Caenorhabditis_elegans.WBGene00077495.1, Caenorhabditis_elegans.WBGene00077663.1, Caenorhabditis_elegans.WBGene00086555.1, Caenorhabditis_elegans.WBGene00194835.1, Caenorhabditis_elegans.WBGene00206500.1, Caenorhabditis_elegans.WBGene00206519.1, Caenorhabditis_elegans.WBGene00219217.1, Caenorhabditis_elegans.WBGene00219239.1, Caenorhabditis_elegans.WBGene00219452.1, Caenorhabditis_elegans.WBGene00235371.1, Caenorhabditis_elegans.WBGene00269373.1, Caenorhabditis_elegans.WBGene00269388.1, Caenorhabditis_elegans.WBGene00269389.1, Caenorhabditis_elegans.WBGene00270293.1, Caenorhabditis_elegans.WBGene00304173.1
OG0000080: Canis_familiaris.ENSCAFP00000003853, Canis_familiaris.ENSCAFP00000036779, Canis_familiaris.ENSCAFP00000037411, Canis_familiaris.ENSCAFP00000047539, Canis_familiaris.ENSCAFP00000051285, Canis_familiaris.ENSCAFP00000051286, Canis_familiaris.ENSCAFP00000054829, Canis_familiaris.ENSCAFP00000060638, Canis_familiaris.ENSCAFP00000065795, Homo_sapiens.ENSP00000251372, Homo_sapiens.ENSP00000251377, Homo_sapiens.ENSP00000291759, Homo_sapiens.ENSP00000291890, Homo_sapiens.ENSP00000301202, Homo_sapiens.ENSP00000308782, Homo_sapiens.ENSP00000345184, Homo_sapiens.ENSP00000375613, Homo_sapiens.ENSP00000375622, Homo_sapiens.ENSP00000375629, Homo_sapiens.ENSP00000379651, Homo_sapiens.ENSP00000395004, Homo_sapiens.ENSP00000404236, Homo_sapiens.ENSP00000406478, Homo_sapiens.ENSP00000477535, Homo_sapiens.ENSP00000477637, Homo_sapiens.ENSP00000477712, Homo_sapiens.ENSP00000477838, Homo_sapiens.ENSP00000477879, Homo_sapiens.ENSP00000477986, Homo_sapiens.ENSP00000478025, Homo_sapiens.ENSP00000478029, Homo_sapiens.ENSP00000478188, Homo_sapiens.ENSP00000478193, Homo_sapiens.ENSP00000478307, Homo_sapiens.ENSP00000478354, Homo_sapiens.ENSP00000478731, Homo_sapiens.ENSP00000478855, Homo_sapiens.ENSP00000478981, Homo_sapiens.ENSP00000478991, Homo_sapiens.ENSP00000479034, Homo_sapiens.ENSP00000479133, Homo_sapiens.ENSP00000479289, Homo_sapiens.ENSP00000479507, Homo_sapiens.ENSP00000479525, Homo_sapiens.ENSP00000479532, Homo_sapiens.ENSP00000479640, Homo_sapiens.ENSP00000479668, Homo_sapiens.ENSP00000479682, Homo_sapiens.ENSP00000479707, Homo_sapiens.ENSP00000479804, Homo_sapiens.ENSP00000479887, Homo_sapiens.ENSP00000479975, Homo_sapiens.ENSP00000479979, Homo_sapiens.ENSP00000480002, Homo_sapiens.ENSP00000480208, Homo_sapiens.ENSP00000480243, Homo_sapiens.ENSP00000480252, Homo_sapiens.ENSP00000480259, Homo_sapiens.ENSP00000480276, Homo_sapiens.ENSP00000480299, Homo_sapiens.ENSP00000480302, Homo_sapiens.ENSP00000480458, Homo_sapiens.ENSP00000480624, Homo_sapiens.ENSP00000480761, Homo_sapiens.ENSP00000480947, Homo_sapiens.ENSP00000481073, Homo_sapiens.ENSP00000481075, Homo_sapiens.ENSP00000481288, Homo_sapiens.ENSP00000481524, Homo_sapiens.ENSP00000481609, Homo_sapiens.ENSP00000481747, Homo_sapiens.ENSP00000481829, Homo_sapiens.ENSP00000481971, Homo_sapiens.ENSP00000481972, Homo_sapiens.ENSP00000482071, Homo_sapiens.ENSP00000482342, Homo_sapiens.ENSP00000482601, Homo_sapiens.ENSP00000482882, Homo_sapiens.ENSP00000483224, Homo_sapiens.ENSP00000483374, Homo_sapiens.ENSP00000483553, Homo_sapiens.ENSP00000483646, Homo_sapiens.ENSP00000483654, Homo_sapiens.ENSP00000483846, Homo_sapiens.ENSP00000483942, Homo_sapiens.ENSP00000484029, Homo_sapiens.ENSP00000484071, Homo_sapiens.ENSP00000484147, Homo_sapiens.ENSP00000484221, Homo_sapiens.ENSP00000484286, Homo_sapiens.ENSP00000484515, Homo_sapiens.ENSP00000484520, Homo_sapiens.ENSP00000484564, Homo_sapiens.ENSP00000484785, Homo_sapiens.ENSP00000491605, Homo_sapiens.ENSP00000492155, Monodelphis_domestica.ENSMODP00000002909, Monodelphis_domestica.ENSMODP00000002920, Monodelphis_domestica.ENSMODP00000003499, Monodelphis_domestica.ENSMODP00000003958, Monodelphis_domestica.ENSMODP00000004674, Monodelphis_domestica.ENSMODP00000004869, Monodelphis_domestica.ENSMODP00000005308, Monodelphis_domestica.ENSMODP00000005313, Monodelphis_domestica.ENSMODP00000005365, Monodelphis_domestica.ENSMODP00000018779, Monodelphis_domestica.ENSMODP00000038382, Monodelphis_domestica.ENSMODP00000038399, Monodelphis_domestica.ENSMODP00000041260, Monodelphis_domestica.ENSMODP00000043257, Monodelphis_domestica.ENSMODP00000050793, Monodelphis_domestica.ENSMODP00000051269, Monodelphis_domestica.ENSMODP00000052376, Monodelphis_domestica.ENSMODP00000054354, Monodelphis_domestica.ENSMODP00000054393, Monodelphis_domestica.ENSMODP00000057134, Monodelphis_domestica.ENSMODP00000057617, Monodelphis_domestica.ENSMODP00000058035, Mus_musculus.ENSMUSP00000006792, Mus_musculus.ENSMUSP00000042636, Mus_musculus.ENSMUSP00000070073, Mus_musculus.ENSMUSP00000077546, Mus_musculus.ENSMUSP00000077833, Mus_musculus.ENSMUSP00000083589, Mus_musculus.ENSMUSP00000099958, Mus_musculus.ENSMUSP00000104255, Mus_musculus.ENSMUSP00000113091, Mus_musculus.ENSMUSP00000121707, Mus_musculus.ENSMUSP00000145713, Mus_musculus.ENSMUSP00000145740, Mus_musculus.ENSMUSP00000151486, Pan_troglodytes.ENSPTRP00000019687, Pan_troglodytes.ENSPTRP00000019708, Pan_troglodytes.ENSPTRP00000019709, Pan_troglodytes.ENSPTRP00000019735, Pan_troglodytes.ENSPTRP00000048493, Pan_troglodytes.ENSPTRP00000054294, Pan_troglodytes.ENSPTRP00000056804, Pan_troglodytes.ENSPTRP00000062291, Pan_troglodytes.ENSPTRP00000065045, Pan_troglodytes.ENSPTRP00000066831, Pan_troglodytes.ENSPTRP00000067796, Pan_troglodytes.ENSPTRP00000068051, Pan_troglodytes.ENSPTRP00000068326, Pan_troglodytes.ENSPTRP00000070047, Pan_troglodytes.ENSPTRP00000070051, Pan_troglodytes.ENSPTRP00000071143, Pan_troglodytes.ENSPTRP00000073211, Pan_troglodytes.ENSPTRP00000073662, Pan_troglodytes.ENSPTRP00000079512, Pan_troglodytes.ENSPTRP00000080976, Pan_troglodytes.ENSPTRP00000081228, Pan_troglodytes.ENSPTRP00000083163, Pan_troglodytes.ENSPTRP00000087608, Pan_troglodytes.ENSPTRP00000087852, Pan_troglodytes.ENSPTRP00000092678, Rattus_norvegicus.ENSRNOP00000025080, Rattus_norvegicus.ENSRNOP00000037815, Rattus_norvegicus.ENSRNOP00000064191, Rattus_norvegicus.ENSRNOP00000065697, Rattus_norvegicus.ENSRNOP00000067366, Rattus_norvegicus.ENSRNOP00000068636, Rattus_norvegicus.ENSRNOP00000068649, Rattus_norvegicus.ENSRNOP00000069484, Rattus_norvegicus.ENSRNOP00000071172, Rattus_norvegicus.ENSRNOP00000073630, Rattus_norvegicus.ENSRNOP00000075528, Rattus_norvegicus.ENSRNOP00000075718
OG0000081: Caenorhabditis_elegans.WBGene00002149.1, Caenorhabditis_elegans.WBGene00002150.1, Canis_familiaris.ENSCAFP00000002016, Canis_familiaris.ENSCAFP00000005930, Canis_familiaris.ENSCAFP00000013508, Canis_familiaris.ENSCAFP00000014422, Canis_familiaris.ENSCAFP00000015051, Canis_familiaris.ENSCAFP00000015054, Canis_familiaris.ENSCAFP00000015804, Canis_familiaris.ENSCAFP00000032858, Canis_familiaris.ENSCAFP00000033242, Canis_familiaris.ENSCAFP00000036689, Canis_familiaris.ENSCAFP00000039334, Canis_familiaris.ENSCAFP00000042207, Canis_familiaris.ENSCAFP00000042222, Canis_familiaris.ENSCAFP00000053800, Ciona_intestinalis.ENSCINP00000005450, Ciona_intestinalis.ENSCINP00000010507, Ciona_intestinalis.ENSCINP00000016903, Ciona_intestinalis.ENSCINP00000031030, Danio_rerio.ENSDARP00000020190, Danio_rerio.ENSDARP00000021899, Danio_rerio.ENSDARP00000040274, Danio_rerio.ENSDARP00000058986, Danio_rerio.ENSDARP00000059629, Danio_rerio.ENSDARP00000065371, Danio_rerio.ENSDARP00000067030, Danio_rerio.ENSDARP00000068078, Danio_rerio.ENSDARP00000076416, Danio_rerio.ENSDARP00000077829, Danio_rerio.ENSDARP00000079165, Danio_rerio.ENSDARP00000085314, Danio_rerio.ENSDARP00000089083, Danio_rerio.ENSDARP00000089221, Danio_rerio.ENSDARP00000090879, Danio_rerio.ENSDARP00000100963, Danio_rerio.ENSDARP00000103816, Danio_rerio.ENSDARP00000112774, Danio_rerio.ENSDARP00000113095, Danio_rerio.ENSDARP00000115610, Danio_rerio.ENSDARP00000116442, Danio_rerio.ENSDARP00000117920, Danio_rerio.ENSDARP00000122115, Danio_rerio.ENSDARP00000130298, Danio_rerio.ENSDARP00000130563, Danio_rerio.ENSDARP00000131959, Danio_rerio.ENSDARP00000133483, Danio_rerio.ENSDARP00000142361, Danio_rerio.ENSDARP00000142519, Danio_rerio.ENSDARP00000146037, Danio_rerio.ENSDARP00000147910, Drosophila_melanogaster.FBpp0307580, Drosophila_melanogaster.FBpp0308685, Drosophila_melanogaster.FBpp0309813, Gallus_gallus.ENSGALP00000001765, Gallus_gallus.ENSGALP00000001788, Gallus_gallus.ENSGALP00000006963, Gallus_gallus.ENSGALP00000006967, Gallus_gallus.ENSGALP00000007506, Gallus_gallus.ENSGALP00000011203, Gallus_gallus.ENSGALP00000016136, Gallus_gallus.ENSGALP00000019985, Gallus_gallus.ENSGALP00000020449, Gallus_gallus.ENSGALP00000025821, Gallus_gallus.ENSGALP00000032081, Gallus_gallus.ENSGALP00000058368, Gallus_gallus.ENSGALP00000066689, Homo_sapiens.ENSP00000240662, Homo_sapiens.ENSP00000243457, Homo_sapiens.ENSP00000295101, Homo_sapiens.ENSP00000306497, Homo_sapiens.ENSP00000331698, Homo_sapiens.ENSP00000341479, Homo_sapiens.ENSP00000345708, Homo_sapiens.ENSP00000357067, Homo_sapiens.ENSP00000376432, Homo_sapiens.ENSP00000433295, Homo_sapiens.ENSP00000457807, Homo_sapiens.ENSP00000463778, Homo_sapiens.ENSP00000467568, Homo_sapiens.ENSP00000477437, Homo_sapiens.ENSP00000495557, Monodelphis_domestica.ENSMODP00000001663, Monodelphis_domestica.ENSMODP00000005872, Monodelphis_domestica.ENSMODP00000005889, Monodelphis_domestica.ENSMODP00000008683, Monodelphis_domestica.ENSMODP00000021264, Monodelphis_domestica.ENSMODP00000026245, Monodelphis_domestica.ENSMODP00000032291, Monodelphis_domestica.ENSMODP00000032292, Monodelphis_domestica.ENSMODP00000034705, Monodelphis_domestica.ENSMODP00000035977, Monodelphis_domestica.ENSMODP00000038084, Monodelphis_domestica.ENSMODP00000046150, Monodelphis_domestica.ENSMODP00000052160, Monodelphis_domestica.ENSMODP00000057943, Mus_musculus.ENSMUSP00000034533, Mus_musculus.ENSMUSP00000037192, Mus_musculus.ENSMUSP00000041696, Mus_musculus.ENSMUSP00000054356, Mus_musculus.ENSMUSP00000060110, Mus_musculus.ENSMUSP00000063329, Mus_musculus.ENSMUSP00000071829, Mus_musculus.ENSMUSP00000094075, Mus_musculus.ENSMUSP00000097108, Mus_musculus.ENSMUSP00000102247, Mus_musculus.ENSMUSP00000109492, Mus_musculus.ENSMUSP00000131625, Mus_musculus.ENSMUSP00000145440, Mus_musculus.ENSMUSP00000147439, Nematostella_vectensis.EDO27116, Nematostella_vectensis.EDO36995, Nematostella_vectensis.EDO38011, Nematostella_vectensis.EDO42158, Nematostella_vectensis.EDO44928, Pan_troglodytes.ENSPTRP00000002586, Pan_troglodytes.ENSPTRP00000007641, Pan_troglodytes.ENSPTRP00000008130, Pan_troglodytes.ENSPTRP00000016291, Pan_troglodytes.ENSPTRP00000019280, Pan_troglodytes.ENSPTRP00000021446, Pan_troglodytes.ENSPTRP00000048229, Pan_troglodytes.ENSPTRP00000063071, Pan_troglodytes.ENSPTRP00000063301, Pan_troglodytes.ENSPTRP00000073546, Pan_troglodytes.ENSPTRP00000075629, Pan_troglodytes.ENSPTRP00000079828, Pan_troglodytes.ENSPTRP00000086979, Pan_troglodytes.ENSPTRP00000093186, Rattus_norvegicus.ENSRNOP00000002259, Rattus_norvegicus.ENSRNOP00000006238, Rattus_norvegicus.ENSRNOP00000006254, Rattus_norvegicus.ENSRNOP00000007335, Rattus_norvegicus.ENSRNOP00000010146, Rattus_norvegicus.ENSRNOP00000018057, Rattus_norvegicus.ENSRNOP00000028591, Rattus_norvegicus.ENSRNOP00000028685, Rattus_norvegicus.ENSRNOP00000048134, Rattus_norvegicus.ENSRNOP00000053014, Rattus_norvegicus.ENSRNOP00000059308, Rattus_norvegicus.ENSRNOP00000070521, Rattus_norvegicus.ENSRNOP00000070813, Rattus_norvegicus.ENSRNOP00000071010, Tetraodon_nigroviridis.ENSTNIP00000000824, Tetraodon_nigroviridis.ENSTNIP00000003800, Tetraodon_nigroviridis.ENSTNIP00000004888, Tetraodon_nigroviridis.ENSTNIP00000005244, Tetraodon_nigroviridis.ENSTNIP00000005246, Tetraodon_nigroviridis.ENSTNIP00000006368, Tetraodon_nigroviridis.ENSTNIP00000007179, Tetraodon_nigroviridis.ENSTNIP00000008976, Tetraodon_nigroviridis.ENSTNIP00000009102, Tetraodon_nigroviridis.ENSTNIP00000009249, Tetraodon_nigroviridis.ENSTNIP00000009422, Tetraodon_nigroviridis.ENSTNIP00000010244, Tetraodon_nigroviridis.ENSTNIP00000010457, Tetraodon_nigroviridis.ENSTNIP00000010899, Tetraodon_nigroviridis.ENSTNIP00000012673, Tetraodon_nigroviridis.ENSTNIP00000013222, Tetraodon_nigroviridis.ENSTNIP00000013223, Tetraodon_nigroviridis.ENSTNIP00000013758, Tetraodon_nigroviridis.ENSTNIP00000014574, Tetraodon_nigroviridis.ENSTNIP00000015820, Tetraodon_nigroviridis.ENSTNIP00000017993, Tetraodon_nigroviridis.ENSTNIP00000019582, Tetraodon_nigroviridis.ENSTNIP00000022103, Trichoplax_adhaerens.TriadP3835
OG0000082: Caenorhabditis_elegans.WBGene00002251.1, Caenorhabditis_elegans.WBGene00002252.1, Canis_familiaris.ENSCAFP00000023930, Canis_familiaris.ENSCAFP00000024112, Canis_familiaris.ENSCAFP00000024120, Canis_familiaris.ENSCAFP00000027397, Canis_familiaris.ENSCAFP00000027403, Canis_familiaris.ENSCAFP00000031179, Canis_familiaris.ENSCAFP00000031894, Canis_familiaris.ENSCAFP00000045291, Canis_familiaris.ENSCAFP00000047203, Canis_familiaris.ENSCAFP00000058897, Canis_familiaris.ENSCAFP00000062550, Canis_familiaris.ENSCAFP00000062819, Canis_familiaris.ENSCAFP00000063923, Canis_familiaris.ENSCAFP00000064609, Ciona_intestinalis.ENSCINP00000004251, Ciona_intestinalis.ENSCINP00000018311, Ciona_intestinalis.ENSCINP00000018782, Ciona_intestinalis.ENSCINP00000025665, Ciona_intestinalis.ENSCINP00000028215, Ciona_intestinalis.ENSCINP00000029513, Ciona_intestinalis.ENSCINP00000032643, Ciona_intestinalis.ENSCINP00000034642, Ciona_intestinalis.ENSCINP00000035417, Danio_rerio.ENSDARP00000014501, Danio_rerio.ENSDARP00000036302, Danio_rerio.ENSDARP00000060692, Danio_rerio.ENSDARP00000072947, Danio_rerio.ENSDARP00000081195, Danio_rerio.ENSDARP00000099747, Danio_rerio.ENSDARP00000104202, Danio_rerio.ENSDARP00000109937, Danio_rerio.ENSDARP00000115143, Danio_rerio.ENSDARP00000117692, Danio_rerio.ENSDARP00000119732, Danio_rerio.ENSDARP00000120500, Danio_rerio.ENSDARP00000126664, Danio_rerio.ENSDARP00000126678, Danio_rerio.ENSDARP00000126709, Danio_rerio.ENSDARP00000126893, Danio_rerio.ENSDARP00000127008, Danio_rerio.ENSDARP00000127038, Danio_rerio.ENSDARP00000130111, Danio_rerio.ENSDARP00000137759, Danio_rerio.ENSDARP00000145372, Danio_rerio.ENSDARP00000146189, Danio_rerio.ENSDARP00000156478, Danio_rerio.ENSDARP00000156963, Danio_rerio.ENSDARP00000157438, Drosophila_melanogaster.FBpp0302596, Gallus_gallus.ENSGALP00000004032, Gallus_gallus.ENSGALP00000043995, Gallus_gallus.ENSGALP00000056097, Gallus_gallus.ENSGALP00000067306, Homo_sapiens.ENSP00000242786, Homo_sapiens.ENSP00000253673, Homo_sapiens.ENSP00000311545, Homo_sapiens.ENSP00000340688, Homo_sapiens.ENSP00000359760, Homo_sapiens.ENSP00000359778, Homo_sapiens.ENSP00000420931, Homo_sapiens.ENSP00000444425, Homo_sapiens.ENSP00000471297, Homo_sapiens.ENSP00000500240, Mnemiopsis_leidyi.ML33722a-PA, Monodelphis_domestica.ENSMODP00000001087, Monodelphis_domestica.ENSMODP00000002878, Monodelphis_domestica.ENSMODP00000003220, Monodelphis_domestica.ENSMODP00000019453, Monodelphis_domestica.ENSMODP00000032517, Monodelphis_domestica.ENSMODP00000038463, Monodelphis_domestica.ENSMODP00000041546, Monodelphis_domestica.ENSMODP00000048380, Monodelphis_domestica.ENSMODP00000049307, Monodelphis_domestica.ENSMODP00000052702, Monodelphis_domestica.ENSMODP00000059305, Mus_musculus.ENSMUSP00000025004, Mus_musculus.ENSMUSP00000041939, Mus_musculus.ENSMUSP00000060307, Mus_musculus.ENSMUSP00000075240, Mus_musculus.ENSMUSP00000083971, Mus_musculus.ENSMUSP00000113482, Mus_musculus.ENSMUSP00000115295, Mus_musculus.ENSMUSP00000143626, Nematostella_vectensis.EDO27235, Nematostella_vectensis.EDO28978, Nematostella_vectensis.EDO29167, Nematostella_vectensis.EDO29998, Nematostella_vectensis.EDO30890, Nematostella_vectensis.EDO32429, Nematostella_vectensis.EDO32453, Nematostella_vectensis.EDO32467, Nematostella_vectensis.EDO32853, Nematostella_vectensis.EDO34537, Nematostella_vectensis.EDO37334, Nematostella_vectensis.EDO39196, Nematostella_vectensis.EDO42800, Nematostella_vectensis.EDO43407, Nematostella_vectensis.EDO44368, Nematostella_vectensis.EDO44369, Nematostella_vectensis.EDO45462, Nematostella_vectensis.EDO46224, Nematostella_vectensis.EDO49199, Nematostella_vectensis.EDO49772, Nematostella_vectensis.EDO50018, Pan_troglodytes.ENSPTRP00000017658, Pan_troglodytes.ENSPTRP00000018065, Pan_troglodytes.ENSPTRP00000048961, Pan_troglodytes.ENSPTRP00000064107, Pan_troglodytes.ENSPTRP00000069760, Pan_troglodytes.ENSPTRP00000071608, Pan_troglodytes.ENSPTRP00000074765, Pan_troglodytes.ENSPTRP00000075550, Pan_troglodytes.ENSPTRP00000078995, Pan_troglodytes.ENSPTRP00000081506, Pan_troglodytes.ENSPTRP00000087770, Rattus_norvegicus.ENSRNOP00000006152, Rattus_norvegicus.ENSRNOP00000042136, Rattus_norvegicus.ENSRNOP00000045365, Rattus_norvegicus.ENSRNOP00000045873, Rattus_norvegicus.ENSRNOP00000055384, Rattus_norvegicus.ENSRNOP00000067220, Rattus_norvegicus.ENSRNOP00000070356, Rattus_norvegicus.ENSRNOP00000071560, Rattus_norvegicus.ENSRNOP00000073279, Tetraodon_nigroviridis.ENSTNIP00000000051, Tetraodon_nigroviridis.ENSTNIP00000000617, Tetraodon_nigroviridis.ENSTNIP00000006609, Tetraodon_nigroviridis.ENSTNIP00000006822, Tetraodon_nigroviridis.ENSTNIP00000007808, Tetraodon_nigroviridis.ENSTNIP00000008890, Tetraodon_nigroviridis.ENSTNIP00000008939, Tetraodon_nigroviridis.ENSTNIP00000011357, Tetraodon_nigroviridis.ENSTNIP00000014256, Tetraodon_nigroviridis.ENSTNIP00000015599, Tetraodon_nigroviridis.ENSTNIP00000021719, Tetraodon_nigroviridis.ENSTNIP00000022684, Trichoplax_adhaerens.TriadP17306, Trichoplax_adhaerens.TriadP17345, Trichoplax_adhaerens.TriadP17498, Trichoplax_adhaerens.TriadP23992, Trichoplax_adhaerens.TriadP24251, Trichoplax_adhaerens.TriadP24542, Trichoplax_adhaerens.TriadP31502, Trichoplax_adhaerens.TriadP33101, Trichoplax_adhaerens.TriadP33124, Trichoplax_adhaerens.TriadP33541, Trichoplax_adhaerens.TriadP52069, Trichoplax_adhaerens.TriadP52620, Trichoplax_adhaerens.TriadP54629, Trichoplax_adhaerens.TriadP55942, Trichoplax_adhaerens.TriadP55944, Trichoplax_adhaerens.TriadP55989, Trichoplax_adhaerens.TriadP55994, Trichoplax_adhaerens.TriadP57359, Trichoplax_adhaerens.TriadP58102, Trichoplax_adhaerens.TriadP59341, Trichoplax_adhaerens.TriadP59344, Trichoplax_adhaerens.TriadP59345, Trichoplax_adhaerens.TriadP59350, Trichoplax_adhaerens.TriadP61848, Trichoplax_adhaerens.TriadP61850, Trichoplax_adhaerens.TriadP61852, Trichoplax_adhaerens.TriadP62264, Trichoplax_adhaerens.TriadP63067
OG0000083: Canis_familiaris.ENSCAFP00000005254, Canis_familiaris.ENSCAFP00000005257, Canis_familiaris.ENSCAFP00000005785, Canis_familiaris.ENSCAFP00000019721, Canis_familiaris.ENSCAFP00000019724, Canis_familiaris.ENSCAFP00000019725, Canis_familiaris.ENSCAFP00000033072, Canis_familiaris.ENSCAFP00000033198, Canis_familiaris.ENSCAFP00000033543, Canis_familiaris.ENSCAFP00000034210, Canis_familiaris.ENSCAFP00000051786, Danio_rerio.ENSDARP00000097664, Danio_rerio.ENSDARP00000098344, Danio_rerio.ENSDARP00000152795, Danio_rerio.ENSDARP00000154004, Gallus_gallus.ENSGALP00000029090, Gallus_gallus.ENSGALP00000051324, Gallus_gallus.ENSGALP00000057722, Homo_sapiens.ENSP00000240615, Homo_sapiens.ENSP00000240619, Homo_sapiens.ENSP00000240687, Homo_sapiens.ENSP00000240691, Homo_sapiens.ENSP00000247879, Homo_sapiens.ENSP00000334050, Homo_sapiens.ENSP00000371932, Homo_sapiens.ENSP00000375091, Homo_sapiens.ENSP00000375093, Homo_sapiens.ENSP00000375095, Homo_sapiens.ENSP00000386201, Homo_sapiens.ENSP00000386210, Homo_sapiens.ENSP00000405095, Homo_sapiens.ENSP00000424040, Homo_sapiens.ENSP00000431719, Homo_sapiens.ENSP00000436450, Homo_sapiens.ENSP00000441624, Homo_sapiens.ENSP00000441949, Homo_sapiens.ENSP00000444736, Homo_sapiens.ENSP00000458170, Homo_sapiens.ENSP00000458498, Homo_sapiens.ENSP00000458544, Homo_sapiens.ENSP00000458551, Homo_sapiens.ENSP00000458723, Homo_sapiens.ENSP00000459353, Homo_sapiens.ENSP00000459810, Homo_sapiens.ENSP00000460229, Homo_sapiens.ENSP00000460247, Homo_sapiens.ENSP00000461158, Homo_sapiens.ENSP00000461365, Homo_sapiens.ENSP00000461533, Homo_sapiens.ENSP00000461683, Homo_sapiens.ENSP00000478277, Homo_sapiens.ENSP00000479785, Homo_sapiens.ENSP00000480069, Homo_sapiens.ENSP00000482990, Homo_sapiens.ENSP00000484163, Homo_sapiens.ENSP00000484251, Homo_sapiens.ENSP00000484611, Homo_sapiens.ENSP00000484743, Homo_sapiens.ENSP00000487885, Homo_sapiens.ENSP00000487978, Homo_sapiens.ENSP00000488110, Homo_sapiens.ENSP00000488357, Homo_sapiens.ENSP00000488383, Homo_sapiens.ENSP00000488678, Homo_sapiens.ENSP00000494656, Monodelphis_domestica.ENSMODP00000001796, Monodelphis_domestica.ENSMODP00000007518, Monodelphis_domestica.ENSMODP00000009312, Monodelphis_domestica.ENSMODP00000017002, Monodelphis_domestica.ENSMODP00000017736, Monodelphis_domestica.ENSMODP00000028432, Monodelphis_domestica.ENSMODP00000028433, Monodelphis_domestica.ENSMODP00000028434, Monodelphis_domestica.ENSMODP00000033886, Monodelphis_domestica.ENSMODP00000033888, Monodelphis_domestica.ENSMODP00000036925, Monodelphis_domestica.ENSMODP00000043964, Monodelphis_domestica.ENSMODP00000047991, Monodelphis_domestica.ENSMODP00000055708, Monodelphis_domestica.ENSMODP00000056879, Monodelphis_domestica.ENSMODP00000058202, Monodelphis_domestica.ENSMODP00000059428, Mus_musculus.ENSMUSP00000032315, Mus_musculus.ENSMUSP00000032317, Mus_musculus.ENSMUSP00000050277, Mus_musculus.ENSMUSP00000056581, Mus_musculus.ENSMUSP00000058006, Mus_musculus.ENSMUSP00000062919, Mus_musculus.ENSMUSP00000063743, Mus_musculus.ENSMUSP00000063954, Mus_musculus.ENSMUSP00000067082, Mus_musculus.ENSMUSP00000067640, Mus_musculus.ENSMUSP00000067734, Mus_musculus.ENSMUSP00000068332, Mus_musculus.ENSMUSP00000069300, Mus_musculus.ENSMUSP00000069768, Mus_musculus.ENSMUSP00000070791, Mus_musculus.ENSMUSP00000071615, Mus_musculus.ENSMUSP00000071626, Mus_musculus.ENSMUSP00000072237, Mus_musculus.ENSMUSP00000075483, Mus_musculus.ENSMUSP00000075509, Mus_musculus.ENSMUSP00000076043, Mus_musculus.ENSMUSP00000078044, Mus_musculus.ENSMUSP00000079453, Mus_musculus.ENSMUSP00000080674, Mus_musculus.ENSMUSP00000080736, Mus_musculus.ENSMUSP00000093040, Mus_musculus.ENSMUSP00000093043, Mus_musculus.ENSMUSP00000093044, Mus_musculus.ENSMUSP00000100699, Pan_troglodytes.ENSPTRP00000008011, Pan_troglodytes.ENSPTRP00000008012, Pan_troglodytes.ENSPTRP00000008013, Pan_troglodytes.ENSPTRP00000028692, Pan_troglodytes.ENSPTRP00000054234, Pan_troglodytes.ENSPTRP00000054248, Pan_troglodytes.ENSPTRP00000054249, Pan_troglodytes.ENSPTRP00000054266, Pan_troglodytes.ENSPTRP00000054702, Pan_troglodytes.ENSPTRP00000054713, Pan_troglodytes.ENSPTRP00000054715, Pan_troglodytes.ENSPTRP00000054718, Pan_troglodytes.ENSPTRP00000054725, Pan_troglodytes.ENSPTRP00000054728, Pan_troglodytes.ENSPTRP00000054731, Pan_troglodytes.ENSPTRP00000062790, Pan_troglodytes.ENSPTRP00000068312, Pan_troglodytes.ENSPTRP00000071083, Pan_troglodytes.ENSPTRP00000073742, Pan_troglodytes.ENSPTRP00000075231, Pan_troglodytes.ENSPTRP00000075248, Pan_troglodytes.ENSPTRP00000077621, Pan_troglodytes.ENSPTRP00000080378, Pan_troglodytes.ENSPTRP00000089086, Pan_troglodytes.ENSPTRP00000091477, Rattus_norvegicus.ENSRNOP00000007435, Rattus_norvegicus.ENSRNOP00000007453, Rattus_norvegicus.ENSRNOP00000007481, Rattus_norvegicus.ENSRNOP00000007497, Rattus_norvegicus.ENSRNOP00000007521, Rattus_norvegicus.ENSRNOP00000007538, Rattus_norvegicus.ENSRNOP00000015904, Rattus_norvegicus.ENSRNOP00000024048, Rattus_norvegicus.ENSRNOP00000029400, Rattus_norvegicus.ENSRNOP00000030727, Rattus_norvegicus.ENSRNOP00000032084, Rattus_norvegicus.ENSRNOP00000033127, Rattus_norvegicus.ENSRNOP00000035471, Rattus_norvegicus.ENSRNOP00000036964, Rattus_norvegicus.ENSRNOP00000037096, Rattus_norvegicus.ENSRNOP00000038784, Rattus_norvegicus.ENSRNOP00000040435, Rattus_norvegicus.ENSRNOP00000041021, Rattus_norvegicus.ENSRNOP00000043062, Rattus_norvegicus.ENSRNOP00000047747, Rattus_norvegicus.ENSRNOP00000048055, Rattus_norvegicus.ENSRNOP00000048668, Rattus_norvegicus.ENSRNOP00000048980, Rattus_norvegicus.ENSRNOP00000050711, Rattus_norvegicus.ENSRNOP00000051235, Rattus_norvegicus.ENSRNOP00000051522, Rattus_norvegicus.ENSRNOP00000052592, Rattus_norvegicus.ENSRNOP00000059873, Rattus_norvegicus.ENSRNOP00000063238
OG0000084: Canis_familiaris.ENSCAFP00000045179, Canis_familiaris.ENSCAFP00000045317, Canis_familiaris.ENSCAFP00000054657, Canis_familiaris.ENSCAFP00000059664, Homo_sapiens.ENSP00000310856, Homo_sapiens.ENSP00000322339, Homo_sapiens.ENSP00000351244, Monodelphis_domestica.ENSMODP00000006336, Monodelphis_domestica.ENSMODP00000007540, Monodelphis_domestica.ENSMODP00000007559, Monodelphis_domestica.ENSMODP00000007599, Monodelphis_domestica.ENSMODP00000007600, Monodelphis_domestica.ENSMODP00000010445, Monodelphis_domestica.ENSMODP00000010498, Monodelphis_domestica.ENSMODP00000010525, Monodelphis_domestica.ENSMODP00000010527, Monodelphis_domestica.ENSMODP00000010576, Monodelphis_domestica.ENSMODP00000022446, Monodelphis_domestica.ENSMODP00000022449, Monodelphis_domestica.ENSMODP00000024871, Monodelphis_domestica.ENSMODP00000024873, Monodelphis_domestica.ENSMODP00000024877, Monodelphis_domestica.ENSMODP00000024879, Monodelphis_domestica.ENSMODP00000027006, Monodelphis_domestica.ENSMODP00000030281, Monodelphis_domestica.ENSMODP00000030683, Monodelphis_domestica.ENSMODP00000033978, Monodelphis_domestica.ENSMODP00000033990, Monodelphis_domestica.ENSMODP00000033992, Monodelphis_domestica.ENSMODP00000041587, Monodelphis_domestica.ENSMODP00000041853, Monodelphis_domestica.ENSMODP00000041973, Monodelphis_domestica.ENSMODP00000042837, Monodelphis_domestica.ENSMODP00000043078, Monodelphis_domestica.ENSMODP00000043651, Monodelphis_domestica.ENSMODP00000044590, Monodelphis_domestica.ENSMODP00000044771, Monodelphis_domestica.ENSMODP00000045141, Monodelphis_domestica.ENSMODP00000045165, Monodelphis_domestica.ENSMODP00000045409, Monodelphis_domestica.ENSMODP00000046355, Monodelphis_domestica.ENSMODP00000047401, Monodelphis_domestica.ENSMODP00000047950, Monodelphis_domestica.ENSMODP00000048641, Monodelphis_domestica.ENSMODP00000049039, Monodelphis_domestica.ENSMODP00000049141, Monodelphis_domestica.ENSMODP00000049325, Monodelphis_domestica.ENSMODP00000049858, Monodelphis_domestica.ENSMODP00000050055, Monodelphis_domestica.ENSMODP00000051215, Monodelphis_domestica.ENSMODP00000051573, Monodelphis_domestica.ENSMODP00000052889, Monodelphis_domestica.ENSMODP00000052929, Monodelphis_domestica.ENSMODP00000053550, Monodelphis_domestica.ENSMODP00000053712, Monodelphis_domestica.ENSMODP00000053791, Monodelphis_domestica.ENSMODP00000053811, Monodelphis_domestica.ENSMODP00000054814, Monodelphis_domestica.ENSMODP00000055502, Monodelphis_domestica.ENSMODP00000055703, Monodelphis_domestica.ENSMODP00000055704, Monodelphis_domestica.ENSMODP00000055789, Monodelphis_domestica.ENSMODP00000056084, Monodelphis_domestica.ENSMODP00000056581, Monodelphis_domestica.ENSMODP00000057860, Monodelphis_domestica.ENSMODP00000058239, Monodelphis_domestica.ENSMODP00000059946, Monodelphis_domestica.ENSMODP00000060167, Monodelphis_domestica.ENSMODP00000060202, Monodelphis_domestica.ENSMODP00000060304, Mus_musculus.ENSMUSP00000055518, Mus_musculus.ENSMUSP00000060746, Mus_musculus.ENSMUSP00000064103, Mus_musculus.ENSMUSP00000078116, Mus_musculus.ENSMUSP00000083405, Mus_musculus.ENSMUSP00000100790, Mus_musculus.ENSMUSP00000129646, Mus_musculus.ENSMUSP00000129804, Mus_musculus.ENSMUSP00000140782, Mus_musculus.ENSMUSP00000153780, Mus_musculus.ENSMUSP00000153827, Mus_musculus.ENSMUSP00000153872, Mus_musculus.ENSMUSP00000154041, Mus_musculus.ENSMUSP00000154063, Mus_musculus.ENSMUSP00000154142, Mus_musculus.ENSMUSP00000154216, Mus_musculus.ENSMUSP00000154357, Mus_musculus.ENSMUSP00000154511, Mus_musculus.ENSMUSP00000154521, Mus_musculus.ENSMUSP00000154540, Mus_musculus.ENSMUSP00000154616, Mus_musculus.ENSMUSP00000154644, Mus_musculus.ENSMUSP00000154746, Mus_musculus.ENSMUSP00000154797, Mus_musculus.ENSMUSP00000156517, Mus_musculus.ENSMUSP00000156546, Mus_musculus.ENSMUSP00000156620, Mus_musculus.ENSMUSP00000156626, Mus_musculus.ENSMUSP00000156633, Mus_musculus.ENSMUSP00000156686, Mus_musculus.ENSMUSP00000156898, Mus_musculus.ENSMUSP00000157578, Mus_musculus.ENSMUSP00000157741, Mus_musculus.ENSMUSP00000157752, Mus_musculus.ENSMUSP00000157848, Mus_musculus.ENSMUSP00000157911, Mus_musculus.ENSMUSP00000158111, Mus_musculus.ENSMUSP00000158294, Mus_musculus.ENSMUSP00000158452, Mus_musculus.ENSMUSP00000158950, Pan_troglodytes.ENSPTRP00000054621, Pan_troglodytes.ENSPTRP00000083813, Rattus_norvegicus.ENSRNOP00000030601, Rattus_norvegicus.ENSRNOP00000033014, Rattus_norvegicus.ENSRNOP00000033493, Rattus_norvegicus.ENSRNOP00000036892, Rattus_norvegicus.ENSRNOP00000039080, Rattus_norvegicus.ENSRNOP00000039211, Rattus_norvegicus.ENSRNOP00000039681, Rattus_norvegicus.ENSRNOP00000040340, Rattus_norvegicus.ENSRNOP00000040706, Rattus_norvegicus.ENSRNOP00000040996, Rattus_norvegicus.ENSRNOP00000041610, Rattus_norvegicus.ENSRNOP00000042054, Rattus_norvegicus.ENSRNOP00000042668, Rattus_norvegicus.ENSRNOP00000044625, Rattus_norvegicus.ENSRNOP00000045582, Rattus_norvegicus.ENSRNOP00000047064, Rattus_norvegicus.ENSRNOP00000047971, Rattus_norvegicus.ENSRNOP00000048516, Rattus_norvegicus.ENSRNOP00000049573, Rattus_norvegicus.ENSRNOP00000050441, Rattus_norvegicus.ENSRNOP00000050557, Rattus_norvegicus.ENSRNOP00000050883, Rattus_norvegicus.ENSRNOP00000051202, Rattus_norvegicus.ENSRNOP00000056420, Rattus_norvegicus.ENSRNOP00000056423, Rattus_norvegicus.ENSRNOP00000058889, Rattus_norvegicus.ENSRNOP00000058938, Rattus_norvegicus.ENSRNOP00000060498, Rattus_norvegicus.ENSRNOP00000061039, Rattus_norvegicus.ENSRNOP00000065480, Rattus_norvegicus.ENSRNOP00000065558, Rattus_norvegicus.ENSRNOP00000065664, Rattus_norvegicus.ENSRNOP00000066621, Rattus_norvegicus.ENSRNOP00000066831, Rattus_norvegicus.ENSRNOP00000067369, Rattus_norvegicus.ENSRNOP00000067597, Rattus_norvegicus.ENSRNOP00000068712, Rattus_norvegicus.ENSRNOP00000068772, Rattus_norvegicus.ENSRNOP00000069085, Rattus_norvegicus.ENSRNOP00000069143, Rattus_norvegicus.ENSRNOP00000069362, Rattus_norvegicus.ENSRNOP00000069501, Rattus_norvegicus.ENSRNOP00000069880, Rattus_norvegicus.ENSRNOP00000070250, Rattus_norvegicus.ENSRNOP00000070594, Rattus_norvegicus.ENSRNOP00000071686, Rattus_norvegicus.ENSRNOP00000072302, Rattus_norvegicus.ENSRNOP00000072397, Rattus_norvegicus.ENSRNOP00000073350, Rattus_norvegicus.ENSRNOP00000074362, Rattus_norvegicus.ENSRNOP00000074952, Rattus_norvegicus.ENSRNOP00000075176
OG0000085: Danio_rerio.ENSDARP00000064308, Danio_rerio.ENSDARP00000069749, Danio_rerio.ENSDARP00000089145, Danio_rerio.ENSDARP00000096766, Danio_rerio.ENSDARP00000099915, Danio_rerio.ENSDARP00000100299, Danio_rerio.ENSDARP00000102152, Danio_rerio.ENSDARP00000102562, Danio_rerio.ENSDARP00000102622, Danio_rerio.ENSDARP00000104479, Danio_rerio.ENSDARP00000108438, Danio_rerio.ENSDARP00000109227, Danio_rerio.ENSDARP00000112949, Danio_rerio.ENSDARP00000113080, Danio_rerio.ENSDARP00000113314, Danio_rerio.ENSDARP00000113623, Danio_rerio.ENSDARP00000114045, Danio_rerio.ENSDARP00000114570, Danio_rerio.ENSDARP00000114958, Danio_rerio.ENSDARP00000115062, Danio_rerio.ENSDARP00000115235, Danio_rerio.ENSDARP00000115747, Danio_rerio.ENSDARP00000116181, Danio_rerio.ENSDARP00000116728, Danio_rerio.ENSDARP00000116933, Danio_rerio.ENSDARP00000117945, Danio_rerio.ENSDARP00000118088, Danio_rerio.ENSDARP00000118221, Danio_rerio.ENSDARP00000118321, Danio_rerio.ENSDARP00000118630, Danio_rerio.ENSDARP00000118689, Danio_rerio.ENSDARP00000119111, Danio_rerio.ENSDARP00000119526, Danio_rerio.ENSDARP00000121085, Danio_rerio.ENSDARP00000121087, Danio_rerio.ENSDARP00000121927, Danio_rerio.ENSDARP00000121951, Danio_rerio.ENSDARP00000122354, Danio_rerio.ENSDARP00000122540, Danio_rerio.ENSDARP00000123179, Danio_rerio.ENSDARP00000123350, Danio_rerio.ENSDARP00000125117, Danio_rerio.ENSDARP00000125185, Danio_rerio.ENSDARP00000125226, Danio_rerio.ENSDARP00000125288, Danio_rerio.ENSDARP00000125315, Danio_rerio.ENSDARP00000125358, Danio_rerio.ENSDARP00000125410, Danio_rerio.ENSDARP00000125442, Danio_rerio.ENSDARP00000125473, Danio_rerio.ENSDARP00000125563, Danio_rerio.ENSDARP00000126566, Danio_rerio.ENSDARP00000127452, Danio_rerio.ENSDARP00000127767, Danio_rerio.ENSDARP00000127835, Danio_rerio.ENSDARP00000129684, Danio_rerio.ENSDARP00000129788, Danio_rerio.ENSDARP00000129924, Danio_rerio.ENSDARP00000130013, Danio_rerio.ENSDARP00000130073, Danio_rerio.ENSDARP00000130096, Danio_rerio.ENSDARP00000130275, Danio_rerio.ENSDARP00000130783, Danio_rerio.ENSDARP00000130857, Danio_rerio.ENSDARP00000131117, Danio_rerio.ENSDARP00000131121, Danio_rerio.ENSDARP00000131144, Danio_rerio.ENSDARP00000131195, Danio_rerio.ENSDARP00000131500, Danio_rerio.ENSDARP00000131738, Danio_rerio.ENSDARP00000131769, Danio_rerio.ENSDARP00000131784, Danio_rerio.ENSDARP00000131815, Danio_rerio.ENSDARP00000131891, Danio_rerio.ENSDARP00000132008, Danio_rerio.ENSDARP00000132051, Danio_rerio.ENSDARP00000132376, Danio_rerio.ENSDARP00000132451, Danio_rerio.ENSDARP00000132496, Danio_rerio.ENSDARP00000132660, Danio_rerio.ENSDARP00000132690, Danio_rerio.ENSDARP00000132761, Danio_rerio.ENSDARP00000133141, Danio_rerio.ENSDARP00000133343, Danio_rerio.ENSDARP00000133363, Danio_rerio.ENSDARP00000133560, Danio_rerio.ENSDARP00000133576, Danio_rerio.ENSDARP00000133624, Danio_rerio.ENSDARP00000133927, Danio_rerio.ENSDARP00000133979, Danio_rerio.ENSDARP00000134027, Danio_rerio.ENSDARP00000134396, Danio_rerio.ENSDARP00000134584, Danio_rerio.ENSDARP00000134741, Danio_rerio.ENSDARP00000134812, Danio_rerio.ENSDARP00000134845, Danio_rerio.ENSDARP00000134923, Danio_rerio.ENSDARP00000135139, Danio_rerio.ENSDARP00000135230, Danio_rerio.ENSDARP00000135276, Danio_rerio.ENSDARP00000135409, Danio_rerio.ENSDARP00000135539, Danio_rerio.ENSDARP00000135552, Danio_rerio.ENSDARP00000135616, Danio_rerio.ENSDARP00000135643, Danio_rerio.ENSDARP00000135858, Danio_rerio.ENSDARP00000136333, Danio_rerio.ENSDARP00000136359, Danio_rerio.ENSDARP00000136463, Danio_rerio.ENSDARP00000136664, Danio_rerio.ENSDARP00000136788, Danio_rerio.ENSDARP00000136832, Danio_rerio.ENSDARP00000136977, Danio_rerio.ENSDARP00000137174, Danio_rerio.ENSDARP00000137584, Danio_rerio.ENSDARP00000137677, Danio_rerio.ENSDARP00000137691, Danio_rerio.ENSDARP00000137855, Danio_rerio.ENSDARP00000137972, Danio_rerio.ENSDARP00000138072, Danio_rerio.ENSDARP00000138098, Danio_rerio.ENSDARP00000138272, Danio_rerio.ENSDARP00000138377, Danio_rerio.ENSDARP00000139002, Danio_rerio.ENSDARP00000139170, Danio_rerio.ENSDARP00000139498, Danio_rerio.ENSDARP00000139859, Danio_rerio.ENSDARP00000140039, Danio_rerio.ENSDARP00000140111, Danio_rerio.ENSDARP00000140296, Danio_rerio.ENSDARP00000140369, Danio_rerio.ENSDARP00000140578, Danio_rerio.ENSDARP00000140622, Danio_rerio.ENSDARP00000140739, Danio_rerio.ENSDARP00000140849, Danio_rerio.ENSDARP00000140864, Danio_rerio.ENSDARP00000140908, Danio_rerio.ENSDARP00000141090, Danio_rerio.ENSDARP00000141199, Danio_rerio.ENSDARP00000141409, Danio_rerio.ENSDARP00000141435, Danio_rerio.ENSDARP00000141691, Danio_rerio.ENSDARP00000141717, Danio_rerio.ENSDARP00000141762, Danio_rerio.ENSDARP00000141873, Danio_rerio.ENSDARP00000141941, Danio_rerio.ENSDARP00000143074, Danio_rerio.ENSDARP00000143116, Danio_rerio.ENSDARP00000146302, Danio_rerio.ENSDARP00000146725, Danio_rerio.ENSDARP00000149800, Danio_rerio.ENSDARP00000150324, Danio_rerio.ENSDARP00000151558, Danio_rerio.ENSDARP00000151628, Danio_rerio.ENSDARP00000152930, Danio_rerio.ENSDARP00000153026, Danio_rerio.ENSDARP00000155329, Danio_rerio.ENSDARP00000155519, Danio_rerio.ENSDARP00000155874, Danio_rerio.ENSDARP00000156000, Danio_rerio.ENSDARP00000156013, Danio_rerio.ENSDARP00000157200, Tetraodon_nigroviridis.ENSTNIP00000000798, Tetraodon_nigroviridis.ENSTNIP00000016994
OG0000086: Caenorhabditis_elegans.WBGene00000934.1, Caenorhabditis_elegans.WBGene00003387.1, Caenorhabditis_elegans.WBGene00004902.1, Caenorhabditis_elegans.WBGene00004910.1, Canis_familiaris.ENSCAFP00000007502, Canis_familiaris.ENSCAFP00000013848, Canis_familiaris.ENSCAFP00000023174, Canis_familiaris.ENSCAFP00000028028, Canis_familiaris.ENSCAFP00000028381, Canis_familiaris.ENSCAFP00000043856, Canis_familiaris.ENSCAFP00000050691, Canis_familiaris.ENSCAFP00000060995, Canis_familiaris.ENSCAFP00000064570, Ciona_intestinalis.ENSCINP00000000184, Ciona_intestinalis.ENSCINP00000007940, Ciona_intestinalis.ENSCINP00000009747, Ciona_intestinalis.ENSCINP00000011403, Ciona_intestinalis.ENSCINP00000012631, Ciona_intestinalis.ENSCINP00000013863, Ciona_intestinalis.ENSCINP00000014052, Ciona_intestinalis.ENSCINP00000014831, Ciona_intestinalis.ENSCINP00000015921, Ciona_intestinalis.ENSCINP00000017435, Ciona_intestinalis.ENSCINP00000018998, Ciona_intestinalis.ENSCINP00000034529, Ciona_intestinalis.ENSCINP00000035167, Danio_rerio.ENSDARP00000005281, Danio_rerio.ENSDARP00000009915, Danio_rerio.ENSDARP00000038666, Danio_rerio.ENSDARP00000049422, Danio_rerio.ENSDARP00000081315, Danio_rerio.ENSDARP00000081336, Danio_rerio.ENSDARP00000082126, Danio_rerio.ENSDARP00000082132, Danio_rerio.ENSDARP00000086564, Danio_rerio.ENSDARP00000088027, Danio_rerio.ENSDARP00000094532, Danio_rerio.ENSDARP00000111850, Danio_rerio.ENSDARP00000116846, Danio_rerio.ENSDARP00000117202, Danio_rerio.ENSDARP00000119658, Danio_rerio.ENSDARP00000119864, Danio_rerio.ENSDARP00000120523, Danio_rerio.ENSDARP00000120918, Danio_rerio.ENSDARP00000122269, Danio_rerio.ENSDARP00000123063, Danio_rerio.ENSDARP00000124452, Danio_rerio.ENSDARP00000130106, Danio_rerio.ENSDARP00000142242, Drosophila_melanogaster.FBpp0088910, Drosophila_melanogaster.FBpp0290621, Drosophila_melanogaster.FBpp0303037, Drosophila_melanogaster.FBpp0309974, Gallus_gallus.ENSGALP00000006742, Gallus_gallus.ENSGALP00000007775, Gallus_gallus.ENSGALP00000021160, Gallus_gallus.ENSGALP00000021163, Gallus_gallus.ENSGALP00000021166, Gallus_gallus.ENSGALP00000047479, Gallus_gallus.ENSGALP00000047816, Gallus_gallus.ENSGALP00000051979, Gallus_gallus.ENSGALP00000059698, Gallus_gallus.ENSGALP00000065762, Homo_sapiens.ENSP00000219833, Homo_sapiens.ENSP00000253122, Homo_sapiens.ENSP00000254488, Homo_sapiens.ENSP00000270349, Homo_sapiens.ENSP00000339260, Homo_sapiens.ENSP00000352702, Homo_sapiens.ENSP00000385822, Homo_sapiens.ENSP00000479597, Homo_sapiens.ENSP00000480079, Homo_sapiens.ENSP00000481625, Homo_sapiens.ENSP00000494469, Monodelphis_domestica.ENSMODP00000001627, Monodelphis_domestica.ENSMODP00000005245, Monodelphis_domestica.ENSMODP00000006939, Monodelphis_domestica.ENSMODP00000007406, Monodelphis_domestica.ENSMODP00000009009, Monodelphis_domestica.ENSMODP00000010279, Monodelphis_domestica.ENSMODP00000012373, Monodelphis_domestica.ENSMODP00000022919, Monodelphis_domestica.ENSMODP00000045579, Monodelphis_domestica.ENSMODP00000055848, Mus_musculus.ENSMUSP00000022100, Mus_musculus.ENSMUSP00000032185, Mus_musculus.ENSMUSP00000032200, Mus_musculus.ENSMUSP00000032451, Mus_musculus.ENSMUSP00000032454, Mus_musculus.ENSMUSP00000033752, Mus_musculus.ENSMUSP00000066779, Mus_musculus.ENSMUSP00000104039, Mus_musculus.ENSMUSP00000129869, Nematostella_vectensis.EDO28460, Nematostella_vectensis.EDO28939, Nematostella_vectensis.EDO31545, Nematostella_vectensis.EDO32356, Nematostella_vectensis.EDO36813, Nematostella_vectensis.EDO36815, Nematostella_vectensis.EDO39157, Nematostella_vectensis.EDO39158, Nematostella_vectensis.EDO39707, Nematostella_vectensis.EDO39708, Nematostella_vectensis.EDO40151, Nematostella_vectensis.EDO43180, Nematostella_vectensis.EDO49218, Pan_troglodytes.ENSPTRP00000007701, Pan_troglodytes.ENSPTRP00000007703, Pan_troglodytes.ENSPTRP00000015294, Pan_troglodytes.ENSPTRP00000025228, Pan_troglodytes.ENSPTRP00000028657, Pan_troglodytes.ENSPTRP00000064987, Pan_troglodytes.ENSPTRP00000067840, Pan_troglodytes.ENSPTRP00000074024, Pan_troglodytes.ENSPTRP00000076990, Pan_troglodytes.ENSPTRP00000081418, Pan_troglodytes.ENSPTRP00000085570, Pan_troglodytes.ENSPTRP00000087380, Pan_troglodytes.ENSPTRP00000088961, Pan_troglodytes.ENSPTRP00000091261, Pan_troglodytes.ENSPTRP00000093902, Rattus_norvegicus.ENSRNOP00000004717, Rattus_norvegicus.ENSRNOP00000008342, Rattus_norvegicus.ENSRNOP00000009705, Rattus_norvegicus.ENSRNOP00000018821, Rattus_norvegicus.ENSRNOP00000022285, Rattus_norvegicus.ENSRNOP00000070728, Rattus_norvegicus.ENSRNOP00000071638, Rattus_norvegicus.ENSRNOP00000072080, Rattus_norvegicus.ENSRNOP00000074536, Tetraodon_nigroviridis.ENSTNIP00000000603, Tetraodon_nigroviridis.ENSTNIP00000004663, Tetraodon_nigroviridis.ENSTNIP00000004919, Tetraodon_nigroviridis.ENSTNIP00000005336, Tetraodon_nigroviridis.ENSTNIP00000005337, Tetraodon_nigroviridis.ENSTNIP00000006832, Tetraodon_nigroviridis.ENSTNIP00000007441, Tetraodon_nigroviridis.ENSTNIP00000007625, Tetraodon_nigroviridis.ENSTNIP00000008729, Tetraodon_nigroviridis.ENSTNIP00000008888, Tetraodon_nigroviridis.ENSTNIP00000009625, Tetraodon_nigroviridis.ENSTNIP00000010020, Tetraodon_nigroviridis.ENSTNIP00000013967, Tetraodon_nigroviridis.ENSTNIP00000015591, Tetraodon_nigroviridis.ENSTNIP00000017279, Tetraodon_nigroviridis.ENSTNIP00000017743, Tetraodon_nigroviridis.ENSTNIP00000017744, Tetraodon_nigroviridis.ENSTNIP00000017758, Tetraodon_nigroviridis.ENSTNIP00000017759, Tetraodon_nigroviridis.ENSTNIP00000017852, Tetraodon_nigroviridis.ENSTNIP00000018948, Tetraodon_nigroviridis.ENSTNIP00000018966, Tetraodon_nigroviridis.ENSTNIP00000021053, Trichoplax_adhaerens.TriadP27813, Trichoplax_adhaerens.TriadP29105, Trichoplax_adhaerens.TriadP29421, Trichoplax_adhaerens.TriadP33157, Trichoplax_adhaerens.TriadP34299, Trichoplax_adhaerens.TriadP34381, Trichoplax_adhaerens.TriadP59280, Trichoplax_adhaerens.TriadP61885, Trichoplax_adhaerens.TriadP9484
OG0000087: Caenorhabditis_elegans.WBGene00013969.1, Canis_familiaris.ENSCAFP00000005350, Canis_familiaris.ENSCAFP00000020414, Canis_familiaris.ENSCAFP00000022935, Canis_familiaris.ENSCAFP00000026509, Canis_familiaris.ENSCAFP00000027484, Canis_familiaris.ENSCAFP00000042714, Canis_familiaris.ENSCAFP00000043218, Canis_familiaris.ENSCAFP00000063204, Ciona_intestinalis.ENSCINP00000009303, Ciona_intestinalis.ENSCINP00000018594, Ciona_intestinalis.ENSCINP00000023264, Ciona_intestinalis.ENSCINP00000036257, Danio_rerio.ENSDARP00000017776, Danio_rerio.ENSDARP00000031658, Danio_rerio.ENSDARP00000046442, Danio_rerio.ENSDARP00000046453, Danio_rerio.ENSDARP00000047864, Danio_rerio.ENSDARP00000052682, Danio_rerio.ENSDARP00000052687, Danio_rerio.ENSDARP00000073195, Danio_rerio.ENSDARP00000073345, Danio_rerio.ENSDARP00000088095, Danio_rerio.ENSDARP00000098698, Danio_rerio.ENSDARP00000100463, Danio_rerio.ENSDARP00000100695, Danio_rerio.ENSDARP00000102005, Danio_rerio.ENSDARP00000102385, Danio_rerio.ENSDARP00000108724, Danio_rerio.ENSDARP00000115743, Danio_rerio.ENSDARP00000117582, Danio_rerio.ENSDARP00000117916, Danio_rerio.ENSDARP00000120827, Danio_rerio.ENSDARP00000123096, Danio_rerio.ENSDARP00000125759, Danio_rerio.ENSDARP00000127672, Danio_rerio.ENSDARP00000127787, Danio_rerio.ENSDARP00000128890, Danio_rerio.ENSDARP00000136143, Danio_rerio.ENSDARP00000137422, Danio_rerio.ENSDARP00000137650, Danio_rerio.ENSDARP00000154099, Drosophila_melanogaster.FBpp0079101, Drosophila_melanogaster.FBpp0079133, Drosophila_melanogaster.FBpp0079165, Drosophila_melanogaster.FBpp0080369, Drosophila_melanogaster.FBpp0303747, Gallus_gallus.ENSGALP00000000383, Gallus_gallus.ENSGALP00000023008, Gallus_gallus.ENSGALP00000025597, Gallus_gallus.ENSGALP00000047023, Gallus_gallus.ENSGALP00000047323, Gallus_gallus.ENSGALP00000048078, Gallus_gallus.ENSGALP00000049361, Gallus_gallus.ENSGALP00000050353, Gallus_gallus.ENSGALP00000050420, Gallus_gallus.ENSGALP00000051424, Gallus_gallus.ENSGALP00000055938, Gallus_gallus.ENSGALP00000056497, Gallus_gallus.ENSGALP00000065076, Gallus_gallus.ENSGALP00000065863, Gallus_gallus.ENSGALP00000066221, Gallus_gallus.ENSGALP00000066876, Gallus_gallus.ENSGALP00000066929, Gallus_gallus.ENSGALP00000067367, Gallus_gallus.ENSGALP00000068601, Gallus_gallus.ENSGALP00000068991, Gallus_gallus.ENSGALP00000069194, Gallus_gallus.ENSGALP00000069941, Gallus_gallus.ENSGALP00000070067, Gallus_gallus.ENSGALP00000070630, Gallus_gallus.ENSGALP00000070835, Gallus_gallus.ENSGALP00000072758, Gallus_gallus.ENSGALP00000073489, Gallus_gallus.ENSGALP00000073496, Gallus_gallus.ENSGALP00000073629, Homo_sapiens.ENSP00000223642, Homo_sapiens.ENSP00000245907, Homo_sapiens.ENSP00000261336, Homo_sapiens.ENSP00000287097, Homo_sapiens.ENSP00000299698, Homo_sapiens.ENSP00000323929, Homo_sapiens.ENSP00000364321, Homo_sapiens.ENSP00000364444, Homo_sapiens.ENSP00000372815, Homo_sapiens.ENSP00000388662, Homo_sapiens.ENSP00000396688, Homo_sapiens.ENSP00000407942, Homo_sapiens.ENSP00000412786, Homo_sapiens.ENSP00000414200, Homo_sapiens.ENSP00000415941, Homo_sapiens.ENSP00000479893, Homo_sapiens.ENSP00000498697, Mnemiopsis_leidyi.ML32096a-PA, Mnemiopsis_leidyi.ML32097a-PA, Monodelphis_domestica.ENSMODP00000002605, Monodelphis_domestica.ENSMODP00000006290, Monodelphis_domestica.ENSMODP00000022434, Monodelphis_domestica.ENSMODP00000023094, Monodelphis_domestica.ENSMODP00000024500, Monodelphis_domestica.ENSMODP00000047109, Monodelphis_domestica.ENSMODP00000051678, Monodelphis_domestica.ENSMODP00000053970, Mus_musculus.ENSMUSP00000024988, Mus_musculus.ENSMUSP00000028233, Mus_musculus.ENSMUSP00000032203, Mus_musculus.ENSMUSP00000032228, Mus_musculus.ENSMUSP00000037754, Mus_musculus.ENSMUSP00000059426, Mus_musculus.ENSMUSP00000069418, Mus_musculus.ENSMUSP00000080469, Mus_musculus.ENSMUSP00000091330, Mus_musculus.ENSMUSP00000107760, Mus_musculus.ENSMUSP00000145242, Nematostella_vectensis.EDO32955, Nematostella_vectensis.EDO32956, Nematostella_vectensis.EDO33391, Nematostella_vectensis.EDO33392, Nematostella_vectensis.EDO33393, Nematostella_vectensis.EDO38193, Pan_troglodytes.ENSPTRP00000017648, Pan_troglodytes.ENSPTRP00000036418, Pan_troglodytes.ENSPTRP00000044432, Pan_troglodytes.ENSPTRP00000056596, Pan_troglodytes.ENSPTRP00000064661, Pan_troglodytes.ENSPTRP00000064762, Pan_troglodytes.ENSPTRP00000067300, Pan_troglodytes.ENSPTRP00000071095, Pan_troglodytes.ENSPTRP00000075183, Pan_troglodytes.ENSPTRP00000079567, Pan_troglodytes.ENSPTRP00000079643, Pan_troglodytes.ENSPTRP00000082809, Pan_troglodytes.ENSPTRP00000083994, Rattus_norvegicus.ENSRNOP00000009467, Rattus_norvegicus.ENSRNOP00000009557, Rattus_norvegicus.ENSRNOP00000019346, Rattus_norvegicus.ENSRNOP00000019969, Rattus_norvegicus.ENSRNOP00000025534, Rattus_norvegicus.ENSRNOP00000030391, Rattus_norvegicus.ENSRNOP00000037902, Rattus_norvegicus.ENSRNOP00000049473, Rattus_norvegicus.ENSRNOP00000064788, Rattus_norvegicus.ENSRNOP00000066130, Rattus_norvegicus.ENSRNOP00000066721, Rattus_norvegicus.ENSRNOP00000066885, Rattus_norvegicus.ENSRNOP00000069699, Tetraodon_nigroviridis.ENSTNIP00000000453, Tetraodon_nigroviridis.ENSTNIP00000001488, Tetraodon_nigroviridis.ENSTNIP00000008384, Tetraodon_nigroviridis.ENSTNIP00000008583, Tetraodon_nigroviridis.ENSTNIP00000009066, Tetraodon_nigroviridis.ENSTNIP00000017050, Tetraodon_nigroviridis.ENSTNIP00000017117, Tetraodon_nigroviridis.ENSTNIP00000017377, Tetraodon_nigroviridis.ENSTNIP00000017397, Tetraodon_nigroviridis.ENSTNIP00000018520, Tetraodon_nigroviridis.ENSTNIP00000019994, Tetraodon_nigroviridis.ENSTNIP00000021226, Tetraodon_nigroviridis.ENSTNIP00000021620, Trichoplax_adhaerens.TriadP55768, Trichoplax_adhaerens.TriadP62609, Trichoplax_adhaerens.TriadP63880
OG0000088: Canis_familiaris.ENSCAFP00000014880, Canis_familiaris.ENSCAFP00000014883, Canis_familiaris.ENSCAFP00000019450, Canis_familiaris.ENSCAFP00000019997, Canis_familiaris.ENSCAFP00000020016, Canis_familiaris.ENSCAFP00000020393, Canis_familiaris.ENSCAFP00000023679, Canis_familiaris.ENSCAFP00000028020, Canis_familiaris.ENSCAFP00000028260, Canis_familiaris.ENSCAFP00000030632, Canis_familiaris.ENSCAFP00000031451, Canis_familiaris.ENSCAFP00000031558, Canis_familiaris.ENSCAFP00000033853, Canis_familiaris.ENSCAFP00000034536, Canis_familiaris.ENSCAFP00000034539, Canis_familiaris.ENSCAFP00000036336, Canis_familiaris.ENSCAFP00000036738, Canis_familiaris.ENSCAFP00000041606, Canis_familiaris.ENSCAFP00000046324, Canis_familiaris.ENSCAFP00000053686, Canis_familiaris.ENSCAFP00000054818, Canis_familiaris.ENSCAFP00000054826, Canis_familiaris.ENSCAFP00000056256, Canis_familiaris.ENSCAFP00000056358, Canis_familiaris.ENSCAFP00000060377, Ciona_intestinalis.ENSCINP00000009855, Danio_rerio.ENSDARP00000075481, Drosophila_melanogaster.FBpp0081124, Gallus_gallus.ENSGALP00000044333, Homo_sapiens.ENSP00000173898, Homo_sapiens.ENSP00000243314, Homo_sapiens.ENSP00000285879, Homo_sapiens.ENSP00000286482, Homo_sapiens.ENSP00000314543, Homo_sapiens.ENSP00000315064, Homo_sapiens.ENSP00000329199, Homo_sapiens.ENSP00000330694, Homo_sapiens.ENSP00000347358, Homo_sapiens.ENSP00000349085, Homo_sapiens.ENSP00000350592, Homo_sapiens.ENSP00000354660, Homo_sapiens.ENSP00000355198, Homo_sapiens.ENSP00000359301, Homo_sapiens.ENSP00000359316, Homo_sapiens.ENSP00000359347, Homo_sapiens.ENSP00000359365, Homo_sapiens.ENSP00000364209, Homo_sapiens.ENSP00000364847, Homo_sapiens.ENSP00000368264, Homo_sapiens.ENSP00000368266, Homo_sapiens.ENSP00000368273, Homo_sapiens.ENSP00000368304, Homo_sapiens.ENSP00000368320, Homo_sapiens.ENSP00000382874, Homo_sapiens.ENSP00000382884, Homo_sapiens.ENSP00000421861, Homo_sapiens.ENSP00000471017, Homo_sapiens.ENSP00000472118, Homo_sapiens.ENSP00000473493, Homo_sapiens.ENSP00000484290, Homo_sapiens.ENSP00000487893, Homo_sapiens.ENSP00000488257, Homo_sapiens.ENSP00000497810, Homo_sapiens.ENSP00000497916, Homo_sapiens.ENSP00000499864, Mnemiopsis_leidyi.ML25285a-PA, Monodelphis_domestica.ENSMODP00000020896, Monodelphis_domestica.ENSMODP00000057840, Mus_musculus.ENSMUSP00000026142, Mus_musculus.ENSMUSP00000033449, Mus_musculus.ENSMUSP00000033522, Mus_musculus.ENSMUSP00000045369, Mus_musculus.ENSMUSP00000046715, Mus_musculus.ENSMUSP00000056260, Mus_musculus.ENSMUSP00000064613, Mus_musculus.ENSMUSP00000065852, Mus_musculus.ENSMUSP00000066341, Mus_musculus.ENSMUSP00000072119, Mus_musculus.ENSMUSP00000077323, Mus_musculus.ENSMUSP00000077562, Mus_musculus.ENSMUSP00000078793, Mus_musculus.ENSMUSP00000079265, Mus_musculus.ENSMUSP00000080706, Mus_musculus.ENSMUSP00000084513, Mus_musculus.ENSMUSP00000085832, Mus_musculus.ENSMUSP00000091889, Mus_musculus.ENSMUSP00000098944, Mus_musculus.ENSMUSP00000098945, Mus_musculus.ENSMUSP00000100541, Mus_musculus.ENSMUSP00000108178, Mus_musculus.ENSMUSP00000108181, Mus_musculus.ENSMUSP00000108319, Mus_musculus.ENSMUSP00000109588, Mus_musculus.ENSMUSP00000109602, Mus_musculus.ENSMUSP00000109649, Mus_musculus.ENSMUSP00000113812, Mus_musculus.ENSMUSP00000129722, Mus_musculus.ENSMUSP00000140922, Nematostella_vectensis.EDO48369, Pan_troglodytes.ENSPTRP00000027009, Pan_troglodytes.ENSPTRP00000037175, Pan_troglodytes.ENSPTRP00000037308, Pan_troglodytes.ENSPTRP00000037313, Pan_troglodytes.ENSPTRP00000037317, Pan_troglodytes.ENSPTRP00000037363, Pan_troglodytes.ENSPTRP00000037707, Pan_troglodytes.ENSPTRP00000038519, Pan_troglodytes.ENSPTRP00000038561, Pan_troglodytes.ENSPTRP00000038579, Pan_troglodytes.ENSPTRP00000047234, Pan_troglodytes.ENSPTRP00000060207, Pan_troglodytes.ENSPTRP00000060839, Pan_troglodytes.ENSPTRP00000061813, Pan_troglodytes.ENSPTRP00000063084, Pan_troglodytes.ENSPTRP00000063689, Pan_troglodytes.ENSPTRP00000064419, Pan_troglodytes.ENSPTRP00000064957, Pan_troglodytes.ENSPTRP00000065277, Pan_troglodytes.ENSPTRP00000065786, Pan_troglodytes.ENSPTRP00000067110, Pan_troglodytes.ENSPTRP00000067932, Pan_troglodytes.ENSPTRP00000068396, Pan_troglodytes.ENSPTRP00000069032, Pan_troglodytes.ENSPTRP00000072577, Pan_troglodytes.ENSPTRP00000074668, Pan_troglodytes.ENSPTRP00000075753, Pan_troglodytes.ENSPTRP00000077048, Pan_troglodytes.ENSPTRP00000077780, Pan_troglodytes.ENSPTRP00000078030, Pan_troglodytes.ENSPTRP00000079713, Pan_troglodytes.ENSPTRP00000081486, Pan_troglodytes.ENSPTRP00000084711, Pan_troglodytes.ENSPTRP00000086398, Pan_troglodytes.ENSPTRP00000087200, Pan_troglodytes.ENSPTRP00000091999, Pan_troglodytes.ENSPTRP00000092081, Rattus_norvegicus.ENSRNOP00000004132, Rattus_norvegicus.ENSRNOP00000004145, Rattus_norvegicus.ENSRNOP00000004684, Rattus_norvegicus.ENSRNOP00000009870, Rattus_norvegicus.ENSRNOP00000013464, Rattus_norvegicus.ENSRNOP00000013483, Rattus_norvegicus.ENSRNOP00000034674, Rattus_norvegicus.ENSRNOP00000034773, Rattus_norvegicus.ENSRNOP00000039887, Rattus_norvegicus.ENSRNOP00000040921, Rattus_norvegicus.ENSRNOP00000042255, Rattus_norvegicus.ENSRNOP00000042515, Rattus_norvegicus.ENSRNOP00000047124, Rattus_norvegicus.ENSRNOP00000053408, Rattus_norvegicus.ENSRNOP00000054987, Rattus_norvegicus.ENSRNOP00000059861, Rattus_norvegicus.ENSRNOP00000070404, Rattus_norvegicus.ENSRNOP00000070549, Rattus_norvegicus.ENSRNOP00000070675, Rattus_norvegicus.ENSRNOP00000072551, Rattus_norvegicus.ENSRNOP00000075714, Rattus_norvegicus.ENSRNOP00000076053, Tetraodon_nigroviridis.ENSTNIP00000009623, Trichoplax_adhaerens.TriadP58431
OG0000089: Canis_familiaris.ENSCAFP00000050301, Canis_familiaris.ENSCAFP00000059954, Danio_rerio.ENSDARP00000003041, Danio_rerio.ENSDARP00000021871, Danio_rerio.ENSDARP00000059472, Danio_rerio.ENSDARP00000063322, Danio_rerio.ENSDARP00000063419, Danio_rerio.ENSDARP00000072066, Danio_rerio.ENSDARP00000072699, Danio_rerio.ENSDARP00000076126, Danio_rerio.ENSDARP00000076129, Danio_rerio.ENSDARP00000076481, Danio_rerio.ENSDARP00000087940, Danio_rerio.ENSDARP00000087973, Danio_rerio.ENSDARP00000095476, Danio_rerio.ENSDARP00000096642, Danio_rerio.ENSDARP00000096644, Danio_rerio.ENSDARP00000096692, Danio_rerio.ENSDARP00000096717, Danio_rerio.ENSDARP00000096720, Danio_rerio.ENSDARP00000096723, Danio_rerio.ENSDARP00000096840, Danio_rerio.ENSDARP00000096859, Danio_rerio.ENSDARP00000096865, Danio_rerio.ENSDARP00000096870, Danio_rerio.ENSDARP00000096878, Danio_rerio.ENSDARP00000096881, Danio_rerio.ENSDARP00000096896, Danio_rerio.ENSDARP00000096952, Danio_rerio.ENSDARP00000096963, Danio_rerio.ENSDARP00000098759, Danio_rerio.ENSDARP00000102703, Danio_rerio.ENSDARP00000105007, Danio_rerio.ENSDARP00000105292, Danio_rerio.ENSDARP00000106013, Danio_rerio.ENSDARP00000106574, Danio_rerio.ENSDARP00000106638, Danio_rerio.ENSDARP00000107343, Danio_rerio.ENSDARP00000108048, Danio_rerio.ENSDARP00000108422, Danio_rerio.ENSDARP00000109951, Danio_rerio.ENSDARP00000110738, Danio_rerio.ENSDARP00000110872, Danio_rerio.ENSDARP00000111172, Danio_rerio.ENSDARP00000111883, Danio_rerio.ENSDARP00000111964, Danio_rerio.ENSDARP00000112473, Danio_rerio.ENSDARP00000112706, Danio_rerio.ENSDARP00000112730, Danio_rerio.ENSDARP00000112755, Danio_rerio.ENSDARP00000112828, Danio_rerio.ENSDARP00000113542, Danio_rerio.ENSDARP00000113741, Danio_rerio.ENSDARP00000113826, Danio_rerio.ENSDARP00000113842, Danio_rerio.ENSDARP00000114604, Danio_rerio.ENSDARP00000114676, Danio_rerio.ENSDARP00000115240, Danio_rerio.ENSDARP00000115908, Danio_rerio.ENSDARP00000116323, Danio_rerio.ENSDARP00000116838, Danio_rerio.ENSDARP00000117437, Danio_rerio.ENSDARP00000117523, Danio_rerio.ENSDARP00000117648, Danio_rerio.ENSDARP00000117714, Danio_rerio.ENSDARP00000117799, Danio_rerio.ENSDARP00000118015, Danio_rerio.ENSDARP00000118089, Danio_rerio.ENSDARP00000118570, Danio_rerio.ENSDARP00000119064, Danio_rerio.ENSDARP00000119362, Danio_rerio.ENSDARP00000119572, Danio_rerio.ENSDARP00000120444, Danio_rerio.ENSDARP00000120860, Danio_rerio.ENSDARP00000121024, Danio_rerio.ENSDARP00000121294, Danio_rerio.ENSDARP00000121527, Danio_rerio.ENSDARP00000122897, Danio_rerio.ENSDARP00000123134, Danio_rerio.ENSDARP00000123135, Danio_rerio.ENSDARP00000123166, Danio_rerio.ENSDARP00000123683, Danio_rerio.ENSDARP00000123723, Danio_rerio.ENSDARP00000123841, Danio_rerio.ENSDARP00000123848, Danio_rerio.ENSDARP00000124075, Danio_rerio.ENSDARP00000124432, Danio_rerio.ENSDARP00000125016, Danio_rerio.ENSDARP00000125096, Danio_rerio.ENSDARP00000125100, Danio_rerio.ENSDARP00000126644, Danio_rerio.ENSDARP00000127975, Danio_rerio.ENSDARP00000128086, Danio_rerio.ENSDARP00000129429, Danio_rerio.ENSDARP00000130770, Danio_rerio.ENSDARP00000131231, Danio_rerio.ENSDARP00000131664, Danio_rerio.ENSDARP00000131765, Danio_rerio.ENSDARP00000131788, Danio_rerio.ENSDARP00000132061, Danio_rerio.ENSDARP00000132086, Danio_rerio.ENSDARP00000133507, Danio_rerio.ENSDARP00000133967, Danio_rerio.ENSDARP00000134508, Danio_rerio.ENSDARP00000134831, Danio_rerio.ENSDARP00000135187, Danio_rerio.ENSDARP00000136394, Danio_rerio.ENSDARP00000136563, Danio_rerio.ENSDARP00000137150, Danio_rerio.ENSDARP00000137158, Danio_rerio.ENSDARP00000137280, Danio_rerio.ENSDARP00000137437, Danio_rerio.ENSDARP00000138000, Danio_rerio.ENSDARP00000138088, Danio_rerio.ENSDARP00000139066, Danio_rerio.ENSDARP00000139255, Danio_rerio.ENSDARP00000139336, Danio_rerio.ENSDARP00000139887, Danio_rerio.ENSDARP00000139916, Danio_rerio.ENSDARP00000141046, Danio_rerio.ENSDARP00000141474, Danio_rerio.ENSDARP00000141550, Danio_rerio.ENSDARP00000141588, Danio_rerio.ENSDARP00000141616, Danio_rerio.ENSDARP00000141786, Danio_rerio.ENSDARP00000141816, Danio_rerio.ENSDARP00000141915, Danio_rerio.ENSDARP00000142269, Danio_rerio.ENSDARP00000143340, Danio_rerio.ENSDARP00000144452, Danio_rerio.ENSDARP00000144872, Danio_rerio.ENSDARP00000146670, Danio_rerio.ENSDARP00000148331, Danio_rerio.ENSDARP00000148910, Danio_rerio.ENSDARP00000148957, Danio_rerio.ENSDARP00000149611, Danio_rerio.ENSDARP00000149651, Danio_rerio.ENSDARP00000149709, Danio_rerio.ENSDARP00000149832, Danio_rerio.ENSDARP00000151053, Danio_rerio.ENSDARP00000151469, Danio_rerio.ENSDARP00000151511, Danio_rerio.ENSDARP00000152163, Danio_rerio.ENSDARP00000154496, Danio_rerio.ENSDARP00000154691, Danio_rerio.ENSDARP00000155555, Danio_rerio.ENSDARP00000155573, Danio_rerio.ENSDARP00000155645, Danio_rerio.ENSDARP00000155654, Danio_rerio.ENSDARP00000156070, Danio_rerio.ENSDARP00000156468, Danio_rerio.ENSDARP00000156703, Gallus_gallus.ENSGALP00000048265, Homo_sapiens.ENSP00000358501, Monodelphis_domestica.ENSMODP00000040955, Monodelphis_domestica.ENSMODP00000059709, Pan_troglodytes.ENSPTRP00000039966, Tetraodon_nigroviridis.ENSTNIP00000010242
OG0000090: Caenorhabditis_elegans.WBGene00002243.1, Caenorhabditis_elegans.WBGene00004369.1, Caenorhabditis_elegans.WBGene00004371.1, Caenorhabditis_elegans.WBGene00004732.1, Caenorhabditis_elegans.WBGene00006981.1, Caenorhabditis_elegans.WBGene00016354.1, Caenorhabditis_elegans.WBGene00023520.1, Canis_familiaris.ENSCAFP00000005590, Canis_familiaris.ENSCAFP00000005990, Canis_familiaris.ENSCAFP00000006708, Canis_familiaris.ENSCAFP00000009030, Canis_familiaris.ENSCAFP00000009401, Canis_familiaris.ENSCAFP00000014533, Canis_familiaris.ENSCAFP00000023921, Canis_familiaris.ENSCAFP00000033568, Canis_familiaris.ENSCAFP00000035876, Canis_familiaris.ENSCAFP00000039639, Canis_familiaris.ENSCAFP00000061242, Canis_familiaris.ENSCAFP00000062303, Ciona_intestinalis.ENSCINP00000014525, Ciona_intestinalis.ENSCINP00000024165, Ciona_intestinalis.ENSCINP00000024167, Danio_rerio.ENSDARP00000005473, Danio_rerio.ENSDARP00000055034, Danio_rerio.ENSDARP00000073942, Danio_rerio.ENSDARP00000085849, Danio_rerio.ENSDARP00000089412, Danio_rerio.ENSDARP00000099934, Danio_rerio.ENSDARP00000101299, Danio_rerio.ENSDARP00000103902, Danio_rerio.ENSDARP00000109567, Danio_rerio.ENSDARP00000116014, Danio_rerio.ENSDARP00000116036, Danio_rerio.ENSDARP00000117666, Danio_rerio.ENSDARP00000119794, Danio_rerio.ENSDARP00000121175, Danio_rerio.ENSDARP00000131359, Danio_rerio.ENSDARP00000132710, Danio_rerio.ENSDARP00000134774, Danio_rerio.ENSDARP00000137212, Danio_rerio.ENSDARP00000139228, Danio_rerio.ENSDARP00000145640, Danio_rerio.ENSDARP00000147100, Danio_rerio.ENSDARP00000147995, Danio_rerio.ENSDARP00000148094, Danio_rerio.ENSDARP00000149081, Danio_rerio.ENSDARP00000149940, Danio_rerio.ENSDARP00000155621, Danio_rerio.ENSDARP00000157412, Drosophila_melanogaster.FBpp0078557, Drosophila_melanogaster.FBpp0297081, Drosophila_melanogaster.FBpp0309170, Gallus_gallus.ENSGALP00000000926, Gallus_gallus.ENSGALP00000012746, Gallus_gallus.ENSGALP00000012855, Gallus_gallus.ENSGALP00000027744, Gallus_gallus.ENSGALP00000052547, Gallus_gallus.ENSGALP00000055820, Gallus_gallus.ENSGALP00000060681, Gallus_gallus.ENSGALP00000064562, Gallus_gallus.ENSGALP00000066300, Gallus_gallus.ENSGALP00000068078, Gallus_gallus.ENSGALP00000072909, Homo_sapiens.ENSP00000256509, Homo_sapiens.ENSP00000263665, Homo_sapiens.ENSP00000359077, Homo_sapiens.ENSP00000368314, Homo_sapiens.ENSP00000376421, Homo_sapiens.ENSP00000385637, Homo_sapiens.ENSP00000385899, Homo_sapiens.ENSP00000396010, Homo_sapiens.ENSP00000407822, Homo_sapiens.ENSP00000436185, Homo_sapiens.ENSP00000447006, Homo_sapiens.ENSP00000491474, Mnemiopsis_leidyi.ML070826a-PA, Monodelphis_domestica.ENSMODP00000000524, Monodelphis_domestica.ENSMODP00000005178, Monodelphis_domestica.ENSMODP00000005325, Monodelphis_domestica.ENSMODP00000005335, Monodelphis_domestica.ENSMODP00000008278, Monodelphis_domestica.ENSMODP00000016082, Monodelphis_domestica.ENSMODP00000027544, Monodelphis_domestica.ENSMODP00000034052, Monodelphis_domestica.ENSMODP00000045654, Monodelphis_domestica.ENSMODP00000046334, Monodelphis_domestica.ENSMODP00000056731, Monodelphis_domestica.ENSMODP00000058296, Mus_musculus.ENSMUSP00000000109, Mus_musculus.ENSMUSP00000020939, Mus_musculus.ENSMUSP00000038972, Mus_musculus.ENSMUSP00000063933, Mus_musculus.ENSMUSP00000082928, Mus_musculus.ENSMUSP00000083707, Mus_musculus.ENSMUSP00000086616, Mus_musculus.ENSMUSP00000086623, Mus_musculus.ENSMUSP00000099935, Mus_musculus.ENSMUSP00000124327, Mus_musculus.ENSMUSP00000139955, Mus_musculus.ENSMUSP00000145176, Nematostella_vectensis.EDO45343, Nematostella_vectensis.EDO46945, Nematostella_vectensis.EDO46946, Nematostella_vectensis.EDO48047, Pan_troglodytes.ENSPTRP00000007227, Pan_troglodytes.ENSPTRP00000016310, Pan_troglodytes.ENSPTRP00000025098, Pan_troglodytes.ENSPTRP00000032225, Pan_troglodytes.ENSPTRP00000063978, Pan_troglodytes.ENSPTRP00000068631, Pan_troglodytes.ENSPTRP00000073805, Pan_troglodytes.ENSPTRP00000074577, Pan_troglodytes.ENSPTRP00000075546, Pan_troglodytes.ENSPTRP00000080201, Pan_troglodytes.ENSPTRP00000085767, Pan_troglodytes.ENSPTRP00000088372, Pan_troglodytes.ENSPTRP00000089864, Rattus_norvegicus.ENSRNOP00000006219, Rattus_norvegicus.ENSRNOP00000007788, Rattus_norvegicus.ENSRNOP00000008221, Rattus_norvegicus.ENSRNOP00000009418, Rattus_norvegicus.ENSRNOP00000012190, Rattus_norvegicus.ENSRNOP00000047690, Rattus_norvegicus.ENSRNOP00000057594, Rattus_norvegicus.ENSRNOP00000067122, Rattus_norvegicus.ENSRNOP00000072733, Rattus_norvegicus.ENSRNOP00000074916, Rattus_norvegicus.ENSRNOP00000075314, Tetraodon_nigroviridis.ENSTNIP00000000568, Tetraodon_nigroviridis.ENSTNIP00000001817, Tetraodon_nigroviridis.ENSTNIP00000001880, Tetraodon_nigroviridis.ENSTNIP00000003590, Tetraodon_nigroviridis.ENSTNIP00000004391, Tetraodon_nigroviridis.ENSTNIP00000004548, Tetraodon_nigroviridis.ENSTNIP00000004807, Tetraodon_nigroviridis.ENSTNIP00000006080, Tetraodon_nigroviridis.ENSTNIP00000008868, Tetraodon_nigroviridis.ENSTNIP00000008869, Tetraodon_nigroviridis.ENSTNIP00000010152, Tetraodon_nigroviridis.ENSTNIP00000010154, Tetraodon_nigroviridis.ENSTNIP00000013330, Tetraodon_nigroviridis.ENSTNIP00000015523, Tetraodon_nigroviridis.ENSTNIP00000017470, Tetraodon_nigroviridis.ENSTNIP00000018138, Tetraodon_nigroviridis.ENSTNIP00000018238, Tetraodon_nigroviridis.ENSTNIP00000018239, Tetraodon_nigroviridis.ENSTNIP00000019080, Tetraodon_nigroviridis.ENSTNIP00000021682, Tetraodon_nigroviridis.ENSTNIP00000021683, Tetraodon_nigroviridis.ENSTNIP00000022239, Tetraodon_nigroviridis.ENSTNIP00000023063, Trichoplax_adhaerens.TriadP33302, Trichoplax_adhaerens.TriadP53774, Trichoplax_adhaerens.TriadP56157, Trichoplax_adhaerens.TriadP59150, Trichoplax_adhaerens.TriadP62006, Trichoplax_adhaerens.TriadP62007
OG0000091: Caenorhabditis_elegans.WBGene00002264.1, Caenorhabditis_elegans.WBGene00002265.1, Caenorhabditis_elegans.WBGene00002266.1, Caenorhabditis_elegans.WBGene00002267.1, Caenorhabditis_elegans.WBGene00002268.1, Caenorhabditis_elegans.WBGene00002269.1, Caenorhabditis_elegans.WBGene00002270.1, Caenorhabditis_elegans.WBGene00002271.1, Caenorhabditis_elegans.WBGene00002272.1, Caenorhabditis_elegans.WBGene00002273.1, Caenorhabditis_elegans.WBGene00002274.1, Caenorhabditis_elegans.WBGene00007768.1, Caenorhabditis_elegans.WBGene00008284.1, Caenorhabditis_elegans.WBGene00009746.1, Caenorhabditis_elegans.WBGene00009747.1, Caenorhabditis_elegans.WBGene00009748.1, Caenorhabditis_elegans.WBGene00009751.1, Caenorhabditis_elegans.WBGene00011390.1, Caenorhabditis_elegans.WBGene00017080.1, Caenorhabditis_elegans.WBGene00018649.1, Caenorhabditis_elegans.WBGene00018650.1, Caenorhabditis_elegans.WBGene00018651.1, Caenorhabditis_elegans.WBGene00206478.1, Caenorhabditis_elegans.WBGene00235367.1, Caenorhabditis_elegans.WBGene00235368.1, Canis_familiaris.ENSCAFP00000008474, Canis_familiaris.ENSCAFP00000022105, Canis_familiaris.ENSCAFP00000022244, Canis_familiaris.ENSCAFP00000032907, Canis_familiaris.ENSCAFP00000039993, Canis_familiaris.ENSCAFP00000040163, Canis_familiaris.ENSCAFP00000041023, Canis_familiaris.ENSCAFP00000041926, Canis_familiaris.ENSCAFP00000046630, Canis_familiaris.ENSCAFP00000049198, Canis_familiaris.ENSCAFP00000052081, Canis_familiaris.ENSCAFP00000062504, Ciona_intestinalis.ENSCINP00000004710, Ciona_intestinalis.ENSCINP00000017930, Ciona_intestinalis.ENSCINP00000033202, Danio_rerio.ENSDARP00000049686, Danio_rerio.ENSDARP00000054780, Danio_rerio.ENSDARP00000060156, Danio_rerio.ENSDARP00000064596, Danio_rerio.ENSDARP00000071857, Danio_rerio.ENSDARP00000080154, Danio_rerio.ENSDARP00000090918, Danio_rerio.ENSDARP00000090956, Danio_rerio.ENSDARP00000090958, Danio_rerio.ENSDARP00000100661, Danio_rerio.ENSDARP00000114362, Danio_rerio.ENSDARP00000115476, Danio_rerio.ENSDARP00000118234, Danio_rerio.ENSDARP00000121564, Danio_rerio.ENSDARP00000124248, Danio_rerio.ENSDARP00000128108, Danio_rerio.ENSDARP00000134965, Drosophila_melanogaster.FBpp0077683, Drosophila_melanogaster.FBpp0077760, Drosophila_melanogaster.FBpp0085887, Drosophila_melanogaster.FBpp0297499, Gallus_gallus.ENSGALP00000005081, Gallus_gallus.ENSGALP00000006792, Gallus_gallus.ENSGALP00000020275, Gallus_gallus.ENSGALP00000043097, Gallus_gallus.ENSGALP00000044554, Gallus_gallus.ENSGALP00000055128, Gallus_gallus.ENSGALP00000055146, Gallus_gallus.ENSGALP00000066637, Homo_sapiens.ENSP00000215886, Homo_sapiens.ENSP00000215909, Homo_sapiens.ENSP00000221804, Homo_sapiens.ENSP00000238875, Homo_sapiens.ENSP00000254301, Homo_sapiens.ENSP00000302100, Homo_sapiens.ENSP00000313571, Homo_sapiens.ENSP00000329932, Homo_sapiens.ENSP00000339374, Homo_sapiens.ENSP00000353893, Homo_sapiens.ENSP00000367891, Homo_sapiens.ENSP00000375904, Homo_sapiens.ENSP00000378856, Homo_sapiens.ENSP00000388841, Homo_sapiens.ENSP00000431398, Homo_sapiens.ENSP00000481185, Homo_sapiens.ENSP00000483444, Homo_sapiens.ENSP00000489395, Homo_sapiens.ENSP00000489411, Homo_sapiens.ENSP00000489582, Homo_sapiens.ENSP00000491587, Monodelphis_domestica.ENSMODP00000000542, Monodelphis_domestica.ENSMODP00000000647, Monodelphis_domestica.ENSMODP00000003925, Monodelphis_domestica.ENSMODP00000014699, Monodelphis_domestica.ENSMODP00000016763, Monodelphis_domestica.ENSMODP00000017118, Monodelphis_domestica.ENSMODP00000034917, Monodelphis_domestica.ENSMODP00000036797, Monodelphis_domestica.ENSMODP00000039858, Monodelphis_domestica.ENSMODP00000043135, Monodelphis_domestica.ENSMODP00000044459, Monodelphis_domestica.ENSMODP00000045305, Monodelphis_domestica.ENSMODP00000048260, Monodelphis_domestica.ENSMODP00000052718, Monodelphis_domestica.ENSMODP00000055825, Monodelphis_domestica.ENSMODP00000057518, Monodelphis_domestica.ENSMODP00000058782, Mus_musculus.ENSMUSP00000036598, Mus_musculus.ENSMUSP00000039263, Mus_musculus.ENSMUSP00000044342, Mus_musculus.ENSMUSP00000055799, Mus_musculus.ENSMUSP00000066461, Mus_musculus.ENSMUSP00000080179, Mus_musculus.ENSMUSP00000086795, Mus_musculus.ENSMUSP00000097318, Mus_musculus.ENSMUSP00000103904, Mus_musculus.ENSMUSP00000114200, Mus_musculus.ENSMUSP00000118169, Pan_troglodytes.ENSPTRP00000003612, Pan_troglodytes.ENSPTRP00000006540, Pan_troglodytes.ENSPTRP00000010805, Pan_troglodytes.ENSPTRP00000018756, Pan_troglodytes.ENSPTRP00000018821, Pan_troglodytes.ENSPTRP00000024707, Pan_troglodytes.ENSPTRP00000043137, Pan_troglodytes.ENSPTRP00000043424, Pan_troglodytes.ENSPTRP00000070432, Pan_troglodytes.ENSPTRP00000070773, Pan_troglodytes.ENSPTRP00000074634, Pan_troglodytes.ENSPTRP00000082189, Pan_troglodytes.ENSPTRP00000083198, Pan_troglodytes.ENSPTRP00000085575, Pan_troglodytes.ENSPTRP00000088151, Rattus_norvegicus.ENSRNOP00000001686, Rattus_norvegicus.ENSRNOP00000008274, Rattus_norvegicus.ENSRNOP00000011750, Rattus_norvegicus.ENSRNOP00000013538, Rattus_norvegicus.ENSRNOP00000016897, Rattus_norvegicus.ENSRNOP00000017042, Rattus_norvegicus.ENSRNOP00000040412, Rattus_norvegicus.ENSRNOP00000047505, Rattus_norvegicus.ENSRNOP00000055927, Rattus_norvegicus.ENSRNOP00000068607, Rattus_norvegicus.ENSRNOP00000070344, Tetraodon_nigroviridis.ENSTNIP00000004794, Tetraodon_nigroviridis.ENSTNIP00000005060, Tetraodon_nigroviridis.ENSTNIP00000005147, Tetraodon_nigroviridis.ENSTNIP00000007648, Tetraodon_nigroviridis.ENSTNIP00000012721, Tetraodon_nigroviridis.ENSTNIP00000013652, Tetraodon_nigroviridis.ENSTNIP00000015603, Tetraodon_nigroviridis.ENSTNIP00000020623, Tetraodon_nigroviridis.ENSTNIP00000021842, Tetraodon_nigroviridis.ENSTNIP00000021998, Tetraodon_nigroviridis.ENSTNIP00000022545, Tetraodon_nigroviridis.ENSTNIP00000022743
OG0000092: Caenorhabditis_elegans.WBGene00008256.1, Caenorhabditis_elegans.WBGene00008957.1, Caenorhabditis_elegans.WBGene00008996.1, Caenorhabditis_elegans.WBGene00009917.1, Caenorhabditis_elegans.WBGene00010146.1, Caenorhabditis_elegans.WBGene00015969.1, Caenorhabditis_elegans.WBGene00016024.1, Caenorhabditis_elegans.WBGene00016215.1, Caenorhabditis_elegans.WBGene00021259.1, Caenorhabditis_elegans.WBGene00077763.1, Canis_familiaris.ENSCAFP00000025285, Canis_familiaris.ENSCAFP00000037289, Canis_familiaris.ENSCAFP00000038026, Canis_familiaris.ENSCAFP00000041444, Canis_familiaris.ENSCAFP00000044151, Canis_familiaris.ENSCAFP00000047979, Canis_familiaris.ENSCAFP00000055974, Canis_familiaris.ENSCAFP00000063306, Ciona_intestinalis.ENSCINP00000004066, Ciona_intestinalis.ENSCINP00000010086, Ciona_intestinalis.ENSCINP00000013341, Ciona_intestinalis.ENSCINP00000015553, Ciona_intestinalis.ENSCINP00000015555, Danio_rerio.ENSDARP00000053076, Danio_rerio.ENSDARP00000055622, Danio_rerio.ENSDARP00000066382, Danio_rerio.ENSDARP00000066383, Danio_rerio.ENSDARP00000066384, Danio_rerio.ENSDARP00000092484, Danio_rerio.ENSDARP00000092488, Danio_rerio.ENSDARP00000092510, Danio_rerio.ENSDARP00000097665, Danio_rerio.ENSDARP00000099639, Danio_rerio.ENSDARP00000100779, Danio_rerio.ENSDARP00000101541, Danio_rerio.ENSDARP00000105678, Danio_rerio.ENSDARP00000107930, Danio_rerio.ENSDARP00000109518, Danio_rerio.ENSDARP00000110694, Danio_rerio.ENSDARP00000112265, Danio_rerio.ENSDARP00000116402, Danio_rerio.ENSDARP00000120009, Danio_rerio.ENSDARP00000128514, Danio_rerio.ENSDARP00000137134, Danio_rerio.ENSDARP00000137404, Danio_rerio.ENSDARP00000139529, Danio_rerio.ENSDARP00000148052, Danio_rerio.ENSDARP00000150652, Danio_rerio.ENSDARP00000151161, Danio_rerio.ENSDARP00000151839, Danio_rerio.ENSDARP00000152544, Danio_rerio.ENSDARP00000156820, Drosophila_melanogaster.FBpp0078289, Drosophila_melanogaster.FBpp0082700, Drosophila_melanogaster.FBpp0290501, Gallus_gallus.ENSGALP00000012046, Gallus_gallus.ENSGALP00000016934, Gallus_gallus.ENSGALP00000019321, Gallus_gallus.ENSGALP00000020457, Gallus_gallus.ENSGALP00000027974, Gallus_gallus.ENSGALP00000035591, Gallus_gallus.ENSGALP00000035593, Gallus_gallus.ENSGALP00000038356, Gallus_gallus.ENSGALP00000047510, Gallus_gallus.ENSGALP00000050043, Gallus_gallus.ENSGALP00000053010, Homo_sapiens.ENSP00000199708, Homo_sapiens.ENSP00000251595, Homo_sapiens.ENSP00000252951, Homo_sapiens.ENSP00000298352, Homo_sapiens.ENSP00000322421, Homo_sapiens.ENSP00000327431, Homo_sapiens.ENSP00000333994, Homo_sapiens.ENSP00000338082, Homo_sapiens.ENSP00000349270, Homo_sapiens.ENSP00000369586, Homo_sapiens.ENSP00000380489, Homo_sapiens.ENSP00000466448, Homo_sapiens.ENSP00000496470, Homo_sapiens.ENSP00000497529, Mnemiopsis_leidyi.ML34632a-PA, Monodelphis_domestica.ENSMODP00000006771, Monodelphis_domestica.ENSMODP00000011608, Monodelphis_domestica.ENSMODP00000014145, Monodelphis_domestica.ENSMODP00000014164, Monodelphis_domestica.ENSMODP00000020759, Monodelphis_domestica.ENSMODP00000020761, Monodelphis_domestica.ENSMODP00000059522, Mus_musculus.ENSMUSP00000020535, Mus_musculus.ENSMUSP00000021166, Mus_musculus.ENSMUSP00000023934, Mus_musculus.ENSMUSP00000033229, Mus_musculus.ENSMUSP00000064865, Mus_musculus.ENSMUSP00000090895, Mus_musculus.ENSMUSP00000090897, Mus_musculus.ENSMUSP00000095794, Mus_musculus.ENSMUSP00000098936, Mus_musculus.ENSMUSP00000102479, Mus_musculus.ENSMUSP00000105806, Mus_musculus.ENSMUSP00000118167, Mus_musculus.ENSMUSP00000128399, Nematostella_vectensis.EDO37414, Nematostella_vectensis.EDO41064, Nematostella_vectensis.EDO43247, Nematostella_vectensis.EDO43572, Nematostella_vectensis.EDO44015, Nematostella_vectensis.EDO44016, Nematostella_vectensis.EDO48499, Nematostella_vectensis.EDO48922, Nematostella_vectensis.EDO49582, Pan_troglodytes.ENSPTRP00000005700, Pan_troglodytes.ENSPTRP00000005708, Pan_troglodytes.ENSPTRP00000011169, Pan_troglodytes.ENSPTRP00000012856, Pan_troglodytes.ENSPTRP00000012857, Pan_troglodytes.ENSPTRP00000016462, Pan_troglodytes.ENSPTRP00000042583, Pan_troglodytes.ENSPTRP00000048282, Pan_troglodytes.ENSPTRP00000054849, Pan_troglodytes.ENSPTRP00000054996, Pan_troglodytes.ENSPTRP00000057950, Pan_troglodytes.ENSPTRP00000066400, Pan_troglodytes.ENSPTRP00000067405, Pan_troglodytes.ENSPTRP00000078417, Pan_troglodytes.ENSPTRP00000090491, Rattus_norvegicus.ENSRNOP00000006184, Rattus_norvegicus.ENSRNOP00000016057, Rattus_norvegicus.ENSRNOP00000016067, Rattus_norvegicus.ENSRNOP00000027851, Rattus_norvegicus.ENSRNOP00000037248, Rattus_norvegicus.ENSRNOP00000040010, Rattus_norvegicus.ENSRNOP00000041451, Rattus_norvegicus.ENSRNOP00000043418, Rattus_norvegicus.ENSRNOP00000044081, Rattus_norvegicus.ENSRNOP00000044233, Rattus_norvegicus.ENSRNOP00000044821, Rattus_norvegicus.ENSRNOP00000068726, Rattus_norvegicus.ENSRNOP00000068875, Rattus_norvegicus.ENSRNOP00000069937, Rattus_norvegicus.ENSRNOP00000070324, Rattus_norvegicus.ENSRNOP00000071528, Tetraodon_nigroviridis.ENSTNIP00000001225, Tetraodon_nigroviridis.ENSTNIP00000002229, Tetraodon_nigroviridis.ENSTNIP00000014551, Tetraodon_nigroviridis.ENSTNIP00000015891, Tetraodon_nigroviridis.ENSTNIP00000015892, Tetraodon_nigroviridis.ENSTNIP00000015893, Tetraodon_nigroviridis.ENSTNIP00000020525, Tetraodon_nigroviridis.ENSTNIP00000020604, Tetraodon_nigroviridis.ENSTNIP00000021750, Tetraodon_nigroviridis.ENSTNIP00000021751, Trichoplax_adhaerens.TriadP54901, Trichoplax_adhaerens.TriadP54902, Trichoplax_adhaerens.TriadP57230, Trichoplax_adhaerens.TriadP59832, Trichoplax_adhaerens.TriadP62364
OG0000093: Canis_familiaris.ENSCAFP00000004599, Canis_familiaris.ENSCAFP00000007753, Canis_familiaris.ENSCAFP00000015506, Canis_familiaris.ENSCAFP00000017207, Canis_familiaris.ENSCAFP00000017382, Canis_familiaris.ENSCAFP00000022393, Canis_familiaris.ENSCAFP00000032994, Canis_familiaris.ENSCAFP00000033756, Canis_familiaris.ENSCAFP00000042836, Ciona_intestinalis.ENSCINP00000011827, Ciona_intestinalis.ENSCINP00000013403, Ciona_intestinalis.ENSCINP00000031780, Ciona_intestinalis.ENSCINP00000036182, Danio_rerio.ENSDARP00000056168, Danio_rerio.ENSDARP00000063833, Danio_rerio.ENSDARP00000068710, Danio_rerio.ENSDARP00000069611, Danio_rerio.ENSDARP00000071033, Danio_rerio.ENSDARP00000075319, Danio_rerio.ENSDARP00000082057, Danio_rerio.ENSDARP00000082202, Danio_rerio.ENSDARP00000099625, Danio_rerio.ENSDARP00000100697, Danio_rerio.ENSDARP00000103185, Danio_rerio.ENSDARP00000109059, Danio_rerio.ENSDARP00000111458, Danio_rerio.ENSDARP00000112159, Danio_rerio.ENSDARP00000113598, Danio_rerio.ENSDARP00000115481, Danio_rerio.ENSDARP00000117098, Danio_rerio.ENSDARP00000119009, Danio_rerio.ENSDARP00000120172, Danio_rerio.ENSDARP00000120940, Danio_rerio.ENSDARP00000123385, Danio_rerio.ENSDARP00000125804, Danio_rerio.ENSDARP00000132244, Danio_rerio.ENSDARP00000133748, Danio_rerio.ENSDARP00000139089, Danio_rerio.ENSDARP00000146898, Danio_rerio.ENSDARP00000148038, Danio_rerio.ENSDARP00000151171, Danio_rerio.ENSDARP00000152542, Danio_rerio.ENSDARP00000153985, Danio_rerio.ENSDARP00000156096, Drosophila_melanogaster.FBpp0087154, Drosophila_melanogaster.FBpp0087155, Drosophila_melanogaster.FBpp0087156, Gallus_gallus.ENSGALP00000012464, Gallus_gallus.ENSGALP00000014498, Gallus_gallus.ENSGALP00000017762, Gallus_gallus.ENSGALP00000025934, Gallus_gallus.ENSGALP00000033790, Gallus_gallus.ENSGALP00000038121, Gallus_gallus.ENSGALP00000040779, Gallus_gallus.ENSGALP00000051992, Gallus_gallus.ENSGALP00000066354, Gallus_gallus.ENSGALP00000073798, Gallus_gallus.ENSGALP00000073989, Homo_sapiens.ENSP00000287590, Homo_sapiens.ENSP00000305595, Homo_sapiens.ENSP00000312700, Homo_sapiens.ENSP00000316173, Homo_sapiens.ENSP00000319636, Homo_sapiens.ENSP00000321874, Homo_sapiens.ENSP00000356404, Homo_sapiens.ENSP00000372696, Homo_sapiens.ENSP00000376456, Homo_sapiens.ENSP00000376532, Homo_sapiens.ENSP00000381699, Homo_sapiens.ENSP00000390784, Homo_sapiens.ENSP00000394876, Homo_sapiens.ENSP00000398660, Homo_sapiens.ENSP00000400157, Homo_sapiens.ENSP00000414880, Homo_sapiens.ENSP00000484640, Homo_sapiens.ENSP00000491256, Monodelphis_domestica.ENSMODP00000007325, Monodelphis_domestica.ENSMODP00000015258, Monodelphis_domestica.ENSMODP00000015322, Monodelphis_domestica.ENSMODP00000023908, Monodelphis_domestica.ENSMODP00000024490, Monodelphis_domestica.ENSMODP00000028484, Monodelphis_domestica.ENSMODP00000031190, Monodelphis_domestica.ENSMODP00000031308, Monodelphis_domestica.ENSMODP00000031471, Monodelphis_domestica.ENSMODP00000034947, Monodelphis_domestica.ENSMODP00000035549, Monodelphis_domestica.ENSMODP00000035692, Monodelphis_domestica.ENSMODP00000036086, Monodelphis_domestica.ENSMODP00000039434, Monodelphis_domestica.ENSMODP00000039732, Monodelphis_domestica.ENSMODP00000043596, Monodelphis_domestica.ENSMODP00000059350, Monodelphis_domestica.ENSMODP00000060390, Mus_musculus.ENSMUSP00000031384, Mus_musculus.ENSMUSP00000034260, Mus_musculus.ENSMUSP00000041343, Mus_musculus.ENSMUSP00000046118, Mus_musculus.ENSMUSP00000058363, Mus_musculus.ENSMUSP00000060247, Mus_musculus.ENSMUSP00000084823, Mus_musculus.ENSMUSP00000095879, Mus_musculus.ENSMUSP00000108931, Mus_musculus.ENSMUSP00000109431, Mus_musculus.ENSMUSP00000112624, Mus_musculus.ENSMUSP00000130840, Mus_musculus.ENSMUSP00000145797, Mus_musculus.ENSMUSP00000149256, Nematostella_vectensis.EDO47742, Pan_troglodytes.ENSPTRP00000009464, Pan_troglodytes.ENSPTRP00000018232, Pan_troglodytes.ENSPTRP00000018934, Pan_troglodytes.ENSPTRP00000021529, Pan_troglodytes.ENSPTRP00000026952, Pan_troglodytes.ENSPTRP00000057302, Pan_troglodytes.ENSPTRP00000061455, Pan_troglodytes.ENSPTRP00000064523, Pan_troglodytes.ENSPTRP00000066168, Pan_troglodytes.ENSPTRP00000067385, Pan_troglodytes.ENSPTRP00000068746, Pan_troglodytes.ENSPTRP00000089525, Rattus_norvegicus.ENSRNOP00000000550, Rattus_norvegicus.ENSRNOP00000004342, Rattus_norvegicus.ENSRNOP00000010018, Rattus_norvegicus.ENSRNOP00000011286, Rattus_norvegicus.ENSRNOP00000012286, Rattus_norvegicus.ENSRNOP00000016012, Rattus_norvegicus.ENSRNOP00000024578, Rattus_norvegicus.ENSRNOP00000025362, Rattus_norvegicus.ENSRNOP00000027964, Rattus_norvegicus.ENSRNOP00000043462, Rattus_norvegicus.ENSRNOP00000045319, Rattus_norvegicus.ENSRNOP00000067153, Rattus_norvegicus.ENSRNOP00000071937, Tetraodon_nigroviridis.ENSTNIP00000001723, Tetraodon_nigroviridis.ENSTNIP00000005485, Tetraodon_nigroviridis.ENSTNIP00000005531, Tetraodon_nigroviridis.ENSTNIP00000007153, Tetraodon_nigroviridis.ENSTNIP00000007489, Tetraodon_nigroviridis.ENSTNIP00000008756, Tetraodon_nigroviridis.ENSTNIP00000010624, Tetraodon_nigroviridis.ENSTNIP00000010640, Tetraodon_nigroviridis.ENSTNIP00000012732, Tetraodon_nigroviridis.ENSTNIP00000012960, Tetraodon_nigroviridis.ENSTNIP00000012961, Tetraodon_nigroviridis.ENSTNIP00000012962, Tetraodon_nigroviridis.ENSTNIP00000013511, Tetraodon_nigroviridis.ENSTNIP00000013851, Tetraodon_nigroviridis.ENSTNIP00000015149, Tetraodon_nigroviridis.ENSTNIP00000015302, Tetraodon_nigroviridis.ENSTNIP00000016256, Tetraodon_nigroviridis.ENSTNIP00000019375, Tetraodon_nigroviridis.ENSTNIP00000021079, Tetraodon_nigroviridis.ENSTNIP00000021881, Tetraodon_nigroviridis.ENSTNIP00000023091
OG0000094: Caenorhabditis_elegans.WBGene00000002.1, Caenorhabditis_elegans.WBGene00000003.1, Caenorhabditis_elegans.WBGene00000004.1, Caenorhabditis_elegans.WBGene00000005.1, Caenorhabditis_elegans.WBGene00000006.1, Caenorhabditis_elegans.WBGene00000007.1, Caenorhabditis_elegans.WBGene00000008.1, Caenorhabditis_elegans.WBGene00000009.1, Caenorhabditis_elegans.WBGene00000010.1, Canis_familiaris.ENSCAFP00000005730, Canis_familiaris.ENSCAFP00000011039, Canis_familiaris.ENSCAFP00000012591, Canis_familiaris.ENSCAFP00000016843, Canis_familiaris.ENSCAFP00000029477, Canis_familiaris.ENSCAFP00000030133, Canis_familiaris.ENSCAFP00000033393, Canis_familiaris.ENSCAFP00000046886, Canis_familiaris.ENSCAFP00000063415, Ciona_intestinalis.ENSCINP00000003086, Ciona_intestinalis.ENSCINP00000003324, Ciona_intestinalis.ENSCINP00000003326, Ciona_intestinalis.ENSCINP00000004385, Ciona_intestinalis.ENSCINP00000006752, Ciona_intestinalis.ENSCINP00000008645, Ciona_intestinalis.ENSCINP00000010556, Ciona_intestinalis.ENSCINP00000011426, Ciona_intestinalis.ENSCINP00000012257, Ciona_intestinalis.ENSCINP00000012266, Ciona_intestinalis.ENSCINP00000012602, Ciona_intestinalis.ENSCINP00000016047, Ciona_intestinalis.ENSCINP00000016224, Ciona_intestinalis.ENSCINP00000016227, Ciona_intestinalis.ENSCINP00000016234, Ciona_intestinalis.ENSCINP00000017630, Ciona_intestinalis.ENSCINP00000017702, Ciona_intestinalis.ENSCINP00000017733, Ciona_intestinalis.ENSCINP00000019034, Ciona_intestinalis.ENSCINP00000022022, Ciona_intestinalis.ENSCINP00000035683, Ciona_intestinalis.ENSCINP00000035871, Danio_rerio.ENSDARP00000012295, Danio_rerio.ENSDARP00000059439, Danio_rerio.ENSDARP00000070263, Danio_rerio.ENSDARP00000070995, Danio_rerio.ENSDARP00000072012, Danio_rerio.ENSDARP00000094412, Danio_rerio.ENSDARP00000108261, Danio_rerio.ENSDARP00000124849, Danio_rerio.ENSDARP00000133610, Danio_rerio.ENSDARP00000142449, Danio_rerio.ENSDARP00000142939, Danio_rerio.ENSDARP00000145760, Danio_rerio.ENSDARP00000152251, Danio_rerio.ENSDARP00000153358, Danio_rerio.ENSDARP00000157414, Drosophila_melanogaster.FBpp0073761, Drosophila_melanogaster.FBpp0075380, Drosophila_melanogaster.FBpp0306616, Drosophila_melanogaster.FBpp0309548, Drosophila_melanogaster.FBpp0312562, Gallus_gallus.ENSGALP00000007520, Gallus_gallus.ENSGALP00000007521, Gallus_gallus.ENSGALP00000015861, Gallus_gallus.ENSGALP00000020919, Gallus_gallus.ENSGALP00000026542, Gallus_gallus.ENSGALP00000048412, Gallus_gallus.ENSGALP00000053663, Gallus_gallus.ENSGALP00000056984, Gallus_gallus.ENSGALP00000058626, Homo_sapiens.ENSP00000219343, Homo_sapiens.ENSP00000253188, Homo_sapiens.ENSP00000261622, Homo_sapiens.ENSP00000280612, Homo_sapiens.ENSP00000285850, Homo_sapiens.ENSP00000297524, Homo_sapiens.ENSP00000320378, Homo_sapiens.ENSP00000464822, Mnemiopsis_leidyi.ML03887a-PA, Mnemiopsis_leidyi.ML04936a-PA, Mnemiopsis_leidyi.ML05591a-PA, Mnemiopsis_leidyi.ML06693a-PA, Mnemiopsis_leidyi.ML09641a-PA, Mnemiopsis_leidyi.ML14243a-PA, Mnemiopsis_leidyi.ML28617a-PA, Monodelphis_domestica.ENSMODP00000000052, Monodelphis_domestica.ENSMODP00000006253, Monodelphis_domestica.ENSMODP00000006572, Monodelphis_domestica.ENSMODP00000007458, Monodelphis_domestica.ENSMODP00000009569, Monodelphis_domestica.ENSMODP00000012217, Monodelphis_domestica.ENSMODP00000015275, Monodelphis_domestica.ENSMODP00000030132, Monodelphis_domestica.ENSMODP00000046271, Monodelphis_domestica.ENSMODP00000055727, Mus_musculus.ENSMUSP00000000984, Mus_musculus.ENSMUSP00000001854, Mus_musculus.ENSMUSP00000022787, Mus_musculus.ENSMUSP00000029297, Mus_musculus.ENSMUSP00000032703, Mus_musculus.ENSMUSP00000034378, Mus_musculus.ENSMUSP00000036228, Mus_musculus.ENSMUSP00000038574, Mus_musculus.ENSMUSP00000041557, Mus_musculus.ENSMUSP00000093548, Nematostella_vectensis.EDO26740, Nematostella_vectensis.EDO26741, Nematostella_vectensis.EDO36320, Nematostella_vectensis.EDO37074, Nematostella_vectensis.EDO38377, Nematostella_vectensis.EDO40551, Nematostella_vectensis.EDO41148, Nematostella_vectensis.EDO41545, Nematostella_vectensis.EDO41594, Nematostella_vectensis.EDO41595, Nematostella_vectensis.EDO41596, Nematostella_vectensis.EDO42578, Nematostella_vectensis.EDO45918, Nematostella_vectensis.EDO45919, Pan_troglodytes.ENSPTRP00000010414, Pan_troglodytes.ENSPTRP00000014106, Pan_troglodytes.ENSPTRP00000014407, Pan_troglodytes.ENSPTRP00000018482, Pan_troglodytes.ENSPTRP00000018498, Pan_troglodytes.ENSPTRP00000034884, Pan_troglodytes.ENSPTRP00000068169, Pan_troglodytes.ENSPTRP00000091162, Rattus_norvegicus.ENSRNOP00000014317, Rattus_norvegicus.ENSRNOP00000014391, Rattus_norvegicus.ENSRNOP00000015205, Rattus_norvegicus.ENSRNOP00000016919, Rattus_norvegicus.ENSRNOP00000025784, Rattus_norvegicus.ENSRNOP00000027117, Rattus_norvegicus.ENSRNOP00000032751, Rattus_norvegicus.ENSRNOP00000032952, Rattus_norvegicus.ENSRNOP00000040882, Rattus_norvegicus.ENSRNOP00000050128, Rattus_norvegicus.ENSRNOP00000056181, Rattus_norvegicus.ENSRNOP00000072188, Tetraodon_nigroviridis.ENSTNIP00000005099, Tetraodon_nigroviridis.ENSTNIP00000006154, Tetraodon_nigroviridis.ENSTNIP00000007142, Tetraodon_nigroviridis.ENSTNIP00000007317, Tetraodon_nigroviridis.ENSTNIP00000008390, Tetraodon_nigroviridis.ENSTNIP00000010645, Tetraodon_nigroviridis.ENSTNIP00000010768, Tetraodon_nigroviridis.ENSTNIP00000011771, Tetraodon_nigroviridis.ENSTNIP00000013029, Tetraodon_nigroviridis.ENSTNIP00000014338, Tetraodon_nigroviridis.ENSTNIP00000014851, Tetraodon_nigroviridis.ENSTNIP00000015988, Tetraodon_nigroviridis.ENSTNIP00000016851, Tetraodon_nigroviridis.ENSTNIP00000020939, Trichoplax_adhaerens.TriadP23991, Trichoplax_adhaerens.TriadP35818
OG0000095: Caenorhabditis_elegans.WBGene00003008.1, Canis_familiaris.ENSCAFP00000011266, Canis_familiaris.ENSCAFP00000012336, Canis_familiaris.ENSCAFP00000028708, Canis_familiaris.ENSCAFP00000028943, Canis_familiaris.ENSCAFP00000028954, Canis_familiaris.ENSCAFP00000037009, Canis_familiaris.ENSCAFP00000039261, Ciona_intestinalis.ENSCINP00000008110, Ciona_intestinalis.ENSCINP00000010322, Ciona_intestinalis.ENSCINP00000013234, Ciona_intestinalis.ENSCINP00000025238, Danio_rerio.ENSDARP00000002357, Danio_rerio.ENSDARP00000006074, Danio_rerio.ENSDARP00000018393, Danio_rerio.ENSDARP00000021078, Danio_rerio.ENSDARP00000027076, Danio_rerio.ENSDARP00000044079, Danio_rerio.ENSDARP00000055705, Danio_rerio.ENSDARP00000055706, Danio_rerio.ENSDARP00000055708, Danio_rerio.ENSDARP00000072659, Danio_rerio.ENSDARP00000073348, Danio_rerio.ENSDARP00000073394, Danio_rerio.ENSDARP00000073721, Danio_rerio.ENSDARP00000073730, Danio_rerio.ENSDARP00000092351, Danio_rerio.ENSDARP00000094416, Danio_rerio.ENSDARP00000094981, Danio_rerio.ENSDARP00000094984, Danio_rerio.ENSDARP00000099080, Danio_rerio.ENSDARP00000101873, Danio_rerio.ENSDARP00000111735, Danio_rerio.ENSDARP00000120678, Danio_rerio.ENSDARP00000122768, Danio_rerio.ENSDARP00000123627, Danio_rerio.ENSDARP00000146743, Danio_rerio.ENSDARP00000148753, Danio_rerio.ENSDARP00000151127, Danio_rerio.ENSDARP00000151424, Drosophila_melanogaster.FBpp0074362, Drosophila_melanogaster.FBpp0076296, Drosophila_melanogaster.FBpp0080685, Drosophila_melanogaster.FBpp0084328, Drosophila_melanogaster.FBpp0084329, Drosophila_melanogaster.FBpp0084332, Drosophila_melanogaster.FBpp0084334, Drosophila_melanogaster.FBpp0084335, Drosophila_melanogaster.FBpp0084352, Drosophila_melanogaster.FBpp0084355, Drosophila_melanogaster.FBpp0087879, Drosophila_melanogaster.FBpp0087945, Gallus_gallus.ENSGALP00000001713, Gallus_gallus.ENSGALP00000034554, Gallus_gallus.ENSGALP00000041507, Gallus_gallus.ENSGALP00000042253, Gallus_gallus.ENSGALP00000042261, Gallus_gallus.ENSGALP00000057141, Gallus_gallus.ENSGALP00000058796, Gallus_gallus.ENSGALP00000065879, Gallus_gallus.ENSGALP00000067580, Gallus_gallus.ENSGALP00000068672, Gallus_gallus.ENSGALP00000069334, Gallus_gallus.ENSGALP00000070043, Homo_sapiens.ENSP00000232424, Homo_sapiens.ENSP00000272937, Homo_sapiens.ENSP00000338272, Homo_sapiens.ENSP00000343464, Homo_sapiens.ENSP00000357348, Homo_sapiens.ENSP00000361943, Homo_sapiens.ENSP00000367065, Homo_sapiens.ENSP00000367130, Homo_sapiens.ENSP00000367714, Homo_sapiens.ENSP00000393198, Homo_sapiens.ENSP00000446205, Homo_sapiens.ENSP00000482150, Mnemiopsis_leidyi.ML065311a-PA, Mnemiopsis_leidyi.ML065739a-PA, Monodelphis_domestica.ENSMODP00000005705, Monodelphis_domestica.ENSMODP00000008245, Monodelphis_domestica.ENSMODP00000010206, Monodelphis_domestica.ENSMODP00000010214, Monodelphis_domestica.ENSMODP00000022009, Monodelphis_domestica.ENSMODP00000022071, Monodelphis_domestica.ENSMODP00000023250, Monodelphis_domestica.ENSMODP00000042738, Monodelphis_domestica.ENSMODP00000044142, Monodelphis_domestica.ENSMODP00000044860, Monodelphis_domestica.ENSMODP00000057716, Mus_musculus.ENSMUSP00000019924, Mus_musculus.ENSMUSP00000023171, Mus_musculus.ENSMUSP00000024543, Mus_musculus.ENSMUSP00000030782, Mus_musculus.ENSMUSP00000038014, Mus_musculus.ENSMUSP00000040576, Mus_musculus.ENSMUSP00000051118, Mus_musculus.ENSMUSP00000054823, Mus_musculus.ENSMUSP00000084062, Mus_musculus.ENSMUSP00000151815, Nematostella_vectensis.EDO34999, Nematostella_vectensis.EDO35136, Nematostella_vectensis.EDO42460, Nematostella_vectensis.EDO42535, Nematostella_vectensis.EDO43262, Nematostella_vectensis.EDO43263, Nematostella_vectensis.EDO43264, Nematostella_vectensis.EDO43265, Nematostella_vectensis.EDO43302, Nematostella_vectensis.EDO43303, Nematostella_vectensis.EDO45031, Pan_troglodytes.ENSPTRP00000000150, Pan_troglodytes.ENSPTRP00000000160, Pan_troglodytes.ENSPTRP00000031710, Pan_troglodytes.ENSPTRP00000040760, Pan_troglodytes.ENSPTRP00000046048, Pan_troglodytes.ENSPTRP00000060300, Pan_troglodytes.ENSPTRP00000064171, Pan_troglodytes.ENSPTRP00000069126, Pan_troglodytes.ENSPTRP00000074996, Pan_troglodytes.ENSPTRP00000076112, Pan_troglodytes.ENSPTRP00000077616, Pan_troglodytes.ENSPTRP00000080637, Pan_troglodytes.ENSPTRP00000089331, Rattus_norvegicus.ENSRNOP00000002346, Rattus_norvegicus.ENSRNOP00000009757, Rattus_norvegicus.ENSRNOP00000014035, Rattus_norvegicus.ENSRNOP00000014360, Rattus_norvegicus.ENSRNOP00000014535, Rattus_norvegicus.ENSRNOP00000015537, Rattus_norvegicus.ENSRNOP00000018718, Rattus_norvegicus.ENSRNOP00000018769, Rattus_norvegicus.ENSRNOP00000020928, Rattus_norvegicus.ENSRNOP00000063598, Tetraodon_nigroviridis.ENSTNIP00000003806, Tetraodon_nigroviridis.ENSTNIP00000008991, Tetraodon_nigroviridis.ENSTNIP00000008992, Tetraodon_nigroviridis.ENSTNIP00000010657, Tetraodon_nigroviridis.ENSTNIP00000012093, Tetraodon_nigroviridis.ENSTNIP00000014597, Tetraodon_nigroviridis.ENSTNIP00000014945, Tetraodon_nigroviridis.ENSTNIP00000014946, Tetraodon_nigroviridis.ENSTNIP00000014957, Tetraodon_nigroviridis.ENSTNIP00000014958, Tetraodon_nigroviridis.ENSTNIP00000016819, Tetraodon_nigroviridis.ENSTNIP00000017340, Tetraodon_nigroviridis.ENSTNIP00000018217, Tetraodon_nigroviridis.ENSTNIP00000018295, Tetraodon_nigroviridis.ENSTNIP00000018639, Tetraodon_nigroviridis.ENSTNIP00000020937, Tetraodon_nigroviridis.ENSTNIP00000021222, Tetraodon_nigroviridis.ENSTNIP00000021570, Trichoplax_adhaerens.TriadP57355, Trichoplax_adhaerens.TriadP59292, Trichoplax_adhaerens.TriadP61134
OG0000096: Caenorhabditis_elegans.WBGene00004344.1, Caenorhabditis_elegans.WBGene00004345.1, Caenorhabditis_elegans.WBGene00004347.1, Caenorhabditis_elegans.WBGene00004350.1, Canis_familiaris.ENSCAFP00000000775, Canis_familiaris.ENSCAFP00000015579, Canis_familiaris.ENSCAFP00000015596, Canis_familiaris.ENSCAFP00000019519, Canis_familiaris.ENSCAFP00000034580, Canis_familiaris.ENSCAFP00000038171, Canis_familiaris.ENSCAFP00000039762, Canis_familiaris.ENSCAFP00000040445, Canis_familiaris.ENSCAFP00000040452, Canis_familiaris.ENSCAFP00000040795, Canis_familiaris.ENSCAFP00000041741, Canis_familiaris.ENSCAFP00000052698, Canis_familiaris.ENSCAFP00000061426, Ciona_intestinalis.ENSCINP00000011489, Ciona_intestinalis.ENSCINP00000011492, Ciona_intestinalis.ENSCINP00000011647, Ciona_intestinalis.ENSCINP00000016295, Ciona_intestinalis.ENSCINP00000023943, Ciona_intestinalis.ENSCINP00000025724, Ciona_intestinalis.ENSCINP00000025725, Ciona_intestinalis.ENSCINP00000025959, Ciona_intestinalis.ENSCINP00000025961, Ciona_intestinalis.ENSCINP00000033293, Ciona_intestinalis.ENSCINP00000034416, Ciona_intestinalis.ENSCINP00000035058, Danio_rerio.ENSDARP00000003154, Danio_rerio.ENSDARP00000030228, Danio_rerio.ENSDARP00000052418, Danio_rerio.ENSDARP00000057611, Danio_rerio.ENSDARP00000058772, Danio_rerio.ENSDARP00000093260, Danio_rerio.ENSDARP00000102733, Danio_rerio.ENSDARP00000108854, Danio_rerio.ENSDARP00000122086, Danio_rerio.ENSDARP00000130022, Danio_rerio.ENSDARP00000131644, Danio_rerio.ENSDARP00000134501, Danio_rerio.ENSDARP00000138380, Danio_rerio.ENSDARP00000144843, Danio_rerio.ENSDARP00000144954, Danio_rerio.ENSDARP00000145237, Danio_rerio.ENSDARP00000145791, Danio_rerio.ENSDARP00000146724, Danio_rerio.ENSDARP00000147966, Danio_rerio.ENSDARP00000149700, Danio_rerio.ENSDARP00000149943, Danio_rerio.ENSDARP00000154464, Danio_rerio.ENSDARP00000154792, Drosophila_melanogaster.FBpp0290365, Gallus_gallus.ENSGALP00000003996, Gallus_gallus.ENSGALP00000004041, Gallus_gallus.ENSGALP00000033391, Gallus_gallus.ENSGALP00000039358, Gallus_gallus.ENSGALP00000041794, Gallus_gallus.ENSGALP00000042229, Gallus_gallus.ENSGALP00000042833, Gallus_gallus.ENSGALP00000048765, Gallus_gallus.ENSGALP00000051958, Gallus_gallus.ENSGALP00000053933, Gallus_gallus.ENSGALP00000061012, Gallus_gallus.ENSGALP00000071154, Gallus_gallus.ENSGALP00000074176, Homo_sapiens.ENSP00000235382, Homo_sapiens.ENSP00000258302, Homo_sapiens.ENSP00000297313, Homo_sapiens.ENSP00000333194, Homo_sapiens.ENSP00000356194, Homo_sapiens.ENSP00000356429, Homo_sapiens.ENSP00000356430, Homo_sapiens.ENSP00000356529, Homo_sapiens.ENSP00000356879, Homo_sapiens.ENSP00000358099, Homo_sapiens.ENSP00000375853, Homo_sapiens.ENSP00000397181, Homo_sapiens.ENSP00000428343, Mnemiopsis_leidyi.ML234559a-PA, Mnemiopsis_leidyi.ML434314a-PA, Monodelphis_domestica.ENSMODP00000001428, Monodelphis_domestica.ENSMODP00000008487, Monodelphis_domestica.ENSMODP00000008513, Monodelphis_domestica.ENSMODP00000010522, Monodelphis_domestica.ENSMODP00000011741, Monodelphis_domestica.ENSMODP00000014930, Monodelphis_domestica.ENSMODP00000015110, Monodelphis_domestica.ENSMODP00000015158, Monodelphis_domestica.ENSMODP00000040198, Monodelphis_domestica.ENSMODP00000048185, Monodelphis_domestica.ENSMODP00000051852, Monodelphis_domestica.ENSMODP00000054660, Monodelphis_domestica.ENSMODP00000059389, Mus_musculus.ENSMUSP00000027603, Mus_musculus.ENSMUSP00000027748, Mus_musculus.ENSMUSP00000027991, Mus_musculus.ENSMUSP00000027997, Mus_musculus.ENSMUSP00000033133, Mus_musculus.ENSMUSP00000045715, Mus_musculus.ENSMUSP00000058813, Mus_musculus.ENSMUSP00000065825, Mus_musculus.ENSMUSP00000104408, Mus_musculus.ENSMUSP00000113398, Mus_musculus.ENSMUSP00000115558, Mus_musculus.ENSMUSP00000139265, Mus_musculus.ENSMUSP00000140624, Nematostella_vectensis.EDO32804, Nematostella_vectensis.EDO37370, Pan_troglodytes.ENSPTRP00000002692, Pan_troglodytes.ENSPTRP00000002932, Pan_troglodytes.ENSPTRP00000002993, Pan_troglodytes.ENSPTRP00000002995, Pan_troglodytes.ENSPTRP00000005281, Pan_troglodytes.ENSPTRP00000049525, Pan_troglodytes.ENSPTRP00000051398, Pan_troglodytes.ENSPTRP00000062037, Pan_troglodytes.ENSPTRP00000079586, Pan_troglodytes.ENSPTRP00000083984, Pan_troglodytes.ENSPTRP00000084593, Pan_troglodytes.ENSPTRP00000086178, Pan_troglodytes.ENSPTRP00000090369, Rattus_norvegicus.ENSRNOP00000003774, Rattus_norvegicus.ENSRNOP00000005156, Rattus_norvegicus.ENSRNOP00000005163, Rattus_norvegicus.ENSRNOP00000005251, Rattus_norvegicus.ENSRNOP00000005324, Rattus_norvegicus.ENSRNOP00000022451, Rattus_norvegicus.ENSRNOP00000025355, Rattus_norvegicus.ENSRNOP00000027375, Rattus_norvegicus.ENSRNOP00000029844, Rattus_norvegicus.ENSRNOP00000069463, Rattus_norvegicus.ENSRNOP00000071119, Rattus_norvegicus.ENSRNOP00000072419, Rattus_norvegicus.ENSRNOP00000073985, Tetraodon_nigroviridis.ENSTNIP00000003246, Tetraodon_nigroviridis.ENSTNIP00000003472, Tetraodon_nigroviridis.ENSTNIP00000004031, Tetraodon_nigroviridis.ENSTNIP00000009730, Tetraodon_nigroviridis.ENSTNIP00000009731, Tetraodon_nigroviridis.ENSTNIP00000009734, Tetraodon_nigroviridis.ENSTNIP00000011066, Tetraodon_nigroviridis.ENSTNIP00000014279, Tetraodon_nigroviridis.ENSTNIP00000015305, Tetraodon_nigroviridis.ENSTNIP00000015306, Tetraodon_nigroviridis.ENSTNIP00000020133, Tetraodon_nigroviridis.ENSTNIP00000020261, Tetraodon_nigroviridis.ENSTNIP00000021814, Tetraodon_nigroviridis.ENSTNIP00000021923, Tetraodon_nigroviridis.ENSTNIP00000022691, Tetraodon_nigroviridis.ENSTNIP00000022714, Trichoplax_adhaerens.TriadP27441, Trichoplax_adhaerens.TriadP53191, Trichoplax_adhaerens.TriadP58629
OG0000097: Caenorhabditis_elegans.WBGene00011722.1, Canis_familiaris.ENSCAFP00000026732, Ciona_intestinalis.ENSCINP00000012055, Danio_rerio.ENSDARP00000004055, Drosophila_melanogaster.FBpp0078624, Gallus_gallus.ENSGALP00000007237, Homo_sapiens.ENSP00000199814, Mnemiopsis_leidyi.ML00037a-PA, Mnemiopsis_leidyi.ML003264a-PA, Mnemiopsis_leidyi.ML004432a-PA, Mnemiopsis_leidyi.ML004440a-PA, Mnemiopsis_leidyi.ML005136a-PA, Mnemiopsis_leidyi.ML00677a-PA, Mnemiopsis_leidyi.ML006921a-PA, Mnemiopsis_leidyi.ML00767a-PA, Mnemiopsis_leidyi.ML00768a-PA, Mnemiopsis_leidyi.ML00919a-PA, Mnemiopsis_leidyi.ML010626a-PA, Mnemiopsis_leidyi.ML01072a-PA, Mnemiopsis_leidyi.ML010911a-PA, Mnemiopsis_leidyi.ML011714a-PA, Mnemiopsis_leidyi.ML01431a-PA, Mnemiopsis_leidyi.ML01432a-PA, Mnemiopsis_leidyi.ML01481a-PA, Mnemiopsis_leidyi.ML01546a-PA, Mnemiopsis_leidyi.ML01547a-PA, Mnemiopsis_leidyi.ML017429a-PA, Mnemiopsis_leidyi.ML01821a-PA, Mnemiopsis_leidyi.ML019224a-PA, Mnemiopsis_leidyi.ML019231a-PA, Mnemiopsis_leidyi.ML02241a-PA, Mnemiopsis_leidyi.ML02291a-PA, Mnemiopsis_leidyi.ML024514a-PA, Mnemiopsis_leidyi.ML024515a-PA, Mnemiopsis_leidyi.ML02762a-PA, Mnemiopsis_leidyi.ML02774a-PA, Mnemiopsis_leidyi.ML030233a-PA, Mnemiopsis_leidyi.ML032325a-PA, Mnemiopsis_leidyi.ML03333a-PA, Mnemiopsis_leidyi.ML034658a-PA, Mnemiopsis_leidyi.ML03659a-PA, Mnemiopsis_leidyi.ML04052a-PA, Mnemiopsis_leidyi.ML04592a-PA, Mnemiopsis_leidyi.ML04655a-PA, Mnemiopsis_leidyi.ML04702a-PA, Mnemiopsis_leidyi.ML04968a-PA, Mnemiopsis_leidyi.ML05385a-PA, Mnemiopsis_leidyi.ML05386a-PA, Mnemiopsis_leidyi.ML05387a-PA, Mnemiopsis_leidyi.ML06037a-PA, Mnemiopsis_leidyi.ML06101a-PA, Mnemiopsis_leidyi.ML062214a-PA, Mnemiopsis_leidyi.ML062225a-PA, Mnemiopsis_leidyi.ML062239a-PA, Mnemiopsis_leidyi.ML06371a-PA, Mnemiopsis_leidyi.ML070243a-PA, Mnemiopsis_leidyi.ML071310a-PA, Mnemiopsis_leidyi.ML07511a-PA, Mnemiopsis_leidyi.ML07611a-PA, Mnemiopsis_leidyi.ML07744a-PA, Mnemiopsis_leidyi.ML07745a-PA, Mnemiopsis_leidyi.ML07746a-PA, Mnemiopsis_leidyi.ML085723a-PA, Mnemiopsis_leidyi.ML08715a-PA, Mnemiopsis_leidyi.ML08976a-PA, Mnemiopsis_leidyi.ML08978a-PA, Mnemiopsis_leidyi.ML09688a-PA, Mnemiopsis_leidyi.ML096929a-PA, Mnemiopsis_leidyi.ML09793a-PA, Mnemiopsis_leidyi.ML11349a-PA, Mnemiopsis_leidyi.ML114616a-PA, Mnemiopsis_leidyi.ML11549a-PA, Mnemiopsis_leidyi.ML12366a-PA, Mnemiopsis_leidyi.ML124911a-PA, Mnemiopsis_leidyi.ML128213a-PA, Mnemiopsis_leidyi.ML128214a-PA, Mnemiopsis_leidyi.ML128411a-PA, Mnemiopsis_leidyi.ML128414a-PA, Mnemiopsis_leidyi.ML128415a-PA, Mnemiopsis_leidyi.ML130412a-PA, Mnemiopsis_leidyi.ML130414a-PA, Mnemiopsis_leidyi.ML130415a-PA, Mnemiopsis_leidyi.ML13042a-PA, Mnemiopsis_leidyi.ML13058a-PA, Mnemiopsis_leidyi.ML132015a-PA, Mnemiopsis_leidyi.ML132016a-PA, Mnemiopsis_leidyi.ML137611a-PA, Mnemiopsis_leidyi.ML13836a-PA, Mnemiopsis_leidyi.ML14542a-PA, Mnemiopsis_leidyi.ML145825a-PA, Mnemiopsis_leidyi.ML145835a-PA, Mnemiopsis_leidyi.ML147311a-PA, Mnemiopsis_leidyi.ML148941a-PA, Mnemiopsis_leidyi.ML14923a-PA, Mnemiopsis_leidyi.ML14924a-PA, Mnemiopsis_leidyi.ML150414a-PA, Mnemiopsis_leidyi.ML1541123a-PA, Mnemiopsis_leidyi.ML154516a-PA, Mnemiopsis_leidyi.ML16194a-PA, Mnemiopsis_leidyi.ML16942a-PA, Mnemiopsis_leidyi.ML17058a-PA, Mnemiopsis_leidyi.ML18109a-PA, Mnemiopsis_leidyi.ML182311a-PA, Mnemiopsis_leidyi.ML18411a-PA, Mnemiopsis_leidyi.ML18721a-PA, Mnemiopsis_leidyi.ML19046a-PA, Mnemiopsis_leidyi.ML19241a-PA, Mnemiopsis_leidyi.ML19541a-PA, Mnemiopsis_leidyi.ML19691a-PA, Mnemiopsis_leidyi.ML199824a-PA, Mnemiopsis_leidyi.ML20567a-PA, Mnemiopsis_leidyi.ML210027a-PA, Mnemiopsis_leidyi.ML214310a-PA, Mnemiopsis_leidyi.ML21441a-PA, Mnemiopsis_leidyi.ML21444a-PA, Mnemiopsis_leidyi.ML218832a-PA, Mnemiopsis_leidyi.ML218932a-PA, Mnemiopsis_leidyi.ML218955a-PA, Mnemiopsis_leidyi.ML219010a-PA, Mnemiopsis_leidyi.ML221312a-PA, Mnemiopsis_leidyi.ML221316a-PA, Mnemiopsis_leidyi.ML221318a-PA, Mnemiopsis_leidyi.ML22784a-PA, Mnemiopsis_leidyi.ML22881a-PA, Mnemiopsis_leidyi.ML234551a-PA, Mnemiopsis_leidyi.ML23881a-PA, Mnemiopsis_leidyi.ML258216a-PA, Mnemiopsis_leidyi.ML261716a-PA, Mnemiopsis_leidyi.ML26871a-PA, Mnemiopsis_leidyi.ML27363a-PA, Mnemiopsis_leidyi.ML279517a-PA, Mnemiopsis_leidyi.ML27955a-PA, Mnemiopsis_leidyi.ML28022a-PA, Mnemiopsis_leidyi.ML282535a-PA, Mnemiopsis_leidyi.ML28612a-PA, Mnemiopsis_leidyi.ML28613a-PA, Mnemiopsis_leidyi.ML310312a-PA, Mnemiopsis_leidyi.ML32511a-PA, Mnemiopsis_leidyi.ML329913a-PA, Mnemiopsis_leidyi.ML351746a-PA, Mnemiopsis_leidyi.ML35388a-PA, Mnemiopsis_leidyi.ML37901a-PA, Mnemiopsis_leidyi.ML40294a-PA, Mnemiopsis_leidyi.ML434317a-PA, Monodelphis_domestica.ENSMODP00000007934, Monodelphis_domestica.ENSMODP00000011964, Mus_musculus.ENSMUSP00000025506, Nematostella_vectensis.EDO26423, Nematostella_vectensis.EDO31981, Pan_troglodytes.ENSPTRP00000091243, Rattus_norvegicus.ENSRNOP00000026087, Tetraodon_nigroviridis.ENSTNIP00000017245
OG0000098: Canis_familiaris.ENSCAFP00000003638, Canis_familiaris.ENSCAFP00000003649, Canis_familiaris.ENSCAFP00000003655, Canis_familiaris.ENSCAFP00000003672, Canis_familiaris.ENSCAFP00000003831, Canis_familiaris.ENSCAFP00000009685, Canis_familiaris.ENSCAFP00000010243, Canis_familiaris.ENSCAFP00000015730, Canis_familiaris.ENSCAFP00000022816, Canis_familiaris.ENSCAFP00000034020, Canis_familiaris.ENSCAFP00000038029, Canis_familiaris.ENSCAFP00000040841, Canis_familiaris.ENSCAFP00000041931, Canis_familiaris.ENSCAFP00000050023, Canis_familiaris.ENSCAFP00000053507, Canis_familiaris.ENSCAFP00000055743, Canis_familiaris.ENSCAFP00000058760, Canis_familiaris.ENSCAFP00000060504, Ciona_intestinalis.ENSCINP00000012914, Ciona_intestinalis.ENSCINP00000018838, Ciona_intestinalis.ENSCINP00000020901, Ciona_intestinalis.ENSCINP00000024292, Danio_rerio.ENSDARP00000107209, Danio_rerio.ENSDARP00000117703, Danio_rerio.ENSDARP00000118135, Danio_rerio.ENSDARP00000125383, Danio_rerio.ENSDARP00000126513, Danio_rerio.ENSDARP00000126550, Danio_rerio.ENSDARP00000126848, Danio_rerio.ENSDARP00000129372, Danio_rerio.ENSDARP00000133511, Danio_rerio.ENSDARP00000141405, Drosophila_melanogaster.FBpp0087742, Gallus_gallus.ENSGALP00000051659, Gallus_gallus.ENSGALP00000060325, Gallus_gallus.ENSGALP00000062449, Homo_sapiens.ENSP00000291971, Homo_sapiens.ENSP00000299481, Homo_sapiens.ENSP00000301295, Homo_sapiens.ENSP00000309767, Homo_sapiens.ENSP00000327763, Homo_sapiens.ENSP00000331857, Homo_sapiens.ENSP00000343891, Homo_sapiens.ENSP00000375063, Homo_sapiens.ENSP00000375653, Homo_sapiens.ENSP00000375704, Homo_sapiens.ENSP00000433999, Homo_sapiens.ENSP00000445135, Homo_sapiens.ENSP00000460475, Homo_sapiens.ENSP00000466285, Homo_sapiens.ENSP00000467123, Homo_sapiens.ENSP00000478480, Homo_sapiens.ENSP00000478876, Homo_sapiens.ENSP00000479220, Homo_sapiens.ENSP00000479352, Homo_sapiens.ENSP00000479459, Homo_sapiens.ENSP00000479783, Homo_sapiens.ENSP00000480036, Homo_sapiens.ENSP00000480226, Homo_sapiens.ENSP00000481395, Homo_sapiens.ENSP00000481452, Homo_sapiens.ENSP00000481565, Homo_sapiens.ENSP00000482194, Homo_sapiens.ENSP00000482253, Homo_sapiens.ENSP00000482551, Homo_sapiens.ENSP00000483281, Homo_sapiens.ENSP00000483528, Homo_sapiens.ENSP00000484080, Homo_sapiens.ENSP00000484354, Homo_sapiens.ENSP00000484426, Homo_sapiens.ENSP00000484808, Homo_sapiens.ENSP00000486762, Homo_sapiens.ENSP00000499211, Mnemiopsis_leidyi.ML206414a-PA, Monodelphis_domestica.ENSMODP00000014409, Monodelphis_domestica.ENSMODP00000015678, Monodelphis_domestica.ENSMODP00000025242, Monodelphis_domestica.ENSMODP00000050831, Monodelphis_domestica.ENSMODP00000060455, Mus_musculus.ENSMUSP00000015866, Mus_musculus.ENSMUSP00000038186, Mus_musculus.ENSMUSP00000045077, Mus_musculus.ENSMUSP00000046503, Mus_musculus.ENSMUSP00000050252, Mus_musculus.ENSMUSP00000066841, Mus_musculus.ENSMUSP00000072895, Mus_musculus.ENSMUSP00000075794, Mus_musculus.ENSMUSP00000078440, Mus_musculus.ENSMUSP00000081819, Mus_musculus.ENSMUSP00000083106, Mus_musculus.ENSMUSP00000104024, Mus_musculus.ENSMUSP00000104155, Mus_musculus.ENSMUSP00000104293, Mus_musculus.ENSMUSP00000113095, Mus_musculus.ENSMUSP00000137758, Mus_musculus.ENSMUSP00000139170, Mus_musculus.ENSMUSP00000147928, Mus_musculus.ENSMUSP00000152151, Mus_musculus.ENSMUSP00000154881, Mus_musculus.ENSMUSP00000154944, Mus_musculus.ENSMUSP00000154950, Mus_musculus.ENSMUSP00000155233, Mus_musculus.ENSMUSP00000155274, Mus_musculus.ENSMUSP00000155350, Mus_musculus.ENSMUSP00000155482, Mus_musculus.ENSMUSP00000155622, Mus_musculus.ENSMUSP00000155698, Mus_musculus.ENSMUSP00000155728, Mus_musculus.ENSMUSP00000155779, Pan_troglodytes.ENSPTRP00000003728, Pan_troglodytes.ENSPTRP00000005475, Pan_troglodytes.ENSPTRP00000005793, Pan_troglodytes.ENSPTRP00000005809, Pan_troglodytes.ENSPTRP00000014740, Pan_troglodytes.ENSPTRP00000019737, Pan_troglodytes.ENSPTRP00000019821, Pan_troglodytes.ENSPTRP00000019824, Pan_troglodytes.ENSPTRP00000019828, Pan_troglodytes.ENSPTRP00000019830, Pan_troglodytes.ENSPTRP00000038834, Pan_troglodytes.ENSPTRP00000039083, Pan_troglodytes.ENSPTRP00000061889, Pan_troglodytes.ENSPTRP00000069850, Pan_troglodytes.ENSPTRP00000072999, Pan_troglodytes.ENSPTRP00000078955, Pan_troglodytes.ENSPTRP00000080469, Pan_troglodytes.ENSPTRP00000091330, Pan_troglodytes.ENSPTRP00000093283, Rattus_norvegicus.ENSRNOP00000004280, Rattus_norvegicus.ENSRNOP00000019808, Rattus_norvegicus.ENSRNOP00000020393, Rattus_norvegicus.ENSRNOP00000029443, Rattus_norvegicus.ENSRNOP00000031864, Rattus_norvegicus.ENSRNOP00000034130, Rattus_norvegicus.ENSRNOP00000038641, Rattus_norvegicus.ENSRNOP00000040262, Rattus_norvegicus.ENSRNOP00000043888, Rattus_norvegicus.ENSRNOP00000044415, Rattus_norvegicus.ENSRNOP00000046459, Rattus_norvegicus.ENSRNOP00000047770, Rattus_norvegicus.ENSRNOP00000051298, Rattus_norvegicus.ENSRNOP00000064378, Rattus_norvegicus.ENSRNOP00000066377, Rattus_norvegicus.ENSRNOP00000068986, Rattus_norvegicus.ENSRNOP00000069711, Rattus_norvegicus.ENSRNOP00000074961, Tetraodon_nigroviridis.ENSTNIP00000001816, Tetraodon_nigroviridis.ENSTNIP00000004339, Tetraodon_nigroviridis.ENSTNIP00000007535, Tetraodon_nigroviridis.ENSTNIP00000008135, Tetraodon_nigroviridis.ENSTNIP00000021056, Tetraodon_nigroviridis.ENSTNIP00000021970
OG0000099: Canis_familiaris.ENSCAFP00000037336, Danio_rerio.ENSDARP00000107837, Danio_rerio.ENSDARP00000145253, Danio_rerio.ENSDARP00000147752, Gallus_gallus.ENSGALP00000036182, Homo_sapiens.ENSP00000343636, Monodelphis_domestica.ENSMODP00000004390, Monodelphis_domestica.ENSMODP00000004451, Monodelphis_domestica.ENSMODP00000005902, Monodelphis_domestica.ENSMODP00000007808, Monodelphis_domestica.ENSMODP00000013966, Monodelphis_domestica.ENSMODP00000018099, Monodelphis_domestica.ENSMODP00000018893, Monodelphis_domestica.ENSMODP00000023426, Monodelphis_domestica.ENSMODP00000035257, Monodelphis_domestica.ENSMODP00000037037, Monodelphis_domestica.ENSMODP00000037038, Monodelphis_domestica.ENSMODP00000037206, Monodelphis_domestica.ENSMODP00000037772, Monodelphis_domestica.ENSMODP00000038667, Monodelphis_domestica.ENSMODP00000038953, Monodelphis_domestica.ENSMODP00000039011, Monodelphis_domestica.ENSMODP00000039058, Monodelphis_domestica.ENSMODP00000039079, Monodelphis_domestica.ENSMODP00000039089, Monodelphis_domestica.ENSMODP00000039135, Monodelphis_domestica.ENSMODP00000039230, Monodelphis_domestica.ENSMODP00000039264, Monodelphis_domestica.ENSMODP00000039266, Monodelphis_domestica.ENSMODP00000039279, Monodelphis_domestica.ENSMODP00000039296, Monodelphis_domestica.ENSMODP00000039316, Monodelphis_domestica.ENSMODP00000039413, Monodelphis_domestica.ENSMODP00000039480, Monodelphis_domestica.ENSMODP00000039524, Monodelphis_domestica.ENSMODP00000039611, Monodelphis_domestica.ENSMODP00000039641, Monodelphis_domestica.ENSMODP00000039668, Monodelphis_domestica.ENSMODP00000039711, Monodelphis_domestica.ENSMODP00000039982, Monodelphis_domestica.ENSMODP00000040003, Monodelphis_domestica.ENSMODP00000040067, Monodelphis_domestica.ENSMODP00000040086, Monodelphis_domestica.ENSMODP00000040176, Monodelphis_domestica.ENSMODP00000040248, Monodelphis_domestica.ENSMODP00000040283, Monodelphis_domestica.ENSMODP00000040298, Monodelphis_domestica.ENSMODP00000040334, Monodelphis_domestica.ENSMODP00000040409, Monodelphis_domestica.ENSMODP00000040432, Monodelphis_domestica.ENSMODP00000040503, Monodelphis_domestica.ENSMODP00000040634, Monodelphis_domestica.ENSMODP00000040670, Monodelphis_domestica.ENSMODP00000040674, Monodelphis_domestica.ENSMODP00000040684, Monodelphis_domestica.ENSMODP00000040694, Monodelphis_domestica.ENSMODP00000040742, Monodelphis_domestica.ENSMODP00000040766, Monodelphis_domestica.ENSMODP00000040789, Monodelphis_domestica.ENSMODP00000041028, Monodelphis_domestica.ENSMODP00000041062, Monodelphis_domestica.ENSMODP00000041100, Monodelphis_domestica.ENSMODP00000041156, Monodelphis_domestica.ENSMODP00000041204, Monodelphis_domestica.ENSMODP00000041462, Monodelphis_domestica.ENSMODP00000041581, Monodelphis_domestica.ENSMODP00000041649, Monodelphis_domestica.ENSMODP00000041683, Monodelphis_domestica.ENSMODP00000042078, Monodelphis_domestica.ENSMODP00000042266, Monodelphis_domestica.ENSMODP00000042319, Monodelphis_domestica.ENSMODP00000042332, Monodelphis_domestica.ENSMODP00000042454, Monodelphis_domestica.ENSMODP00000042533, Monodelphis_domestica.ENSMODP00000042586, Monodelphis_domestica.ENSMODP00000042611, Monodelphis_domestica.ENSMODP00000042800, Monodelphis_domestica.ENSMODP00000043156, Monodelphis_domestica.ENSMODP00000043848, Monodelphis_domestica.ENSMODP00000044070, Monodelphis_domestica.ENSMODP00000044163, Monodelphis_domestica.ENSMODP00000044345, Monodelphis_domestica.ENSMODP00000044847, Monodelphis_domestica.ENSMODP00000044909, Monodelphis_domestica.ENSMODP00000045022, Monodelphis_domestica.ENSMODP00000045198, Monodelphis_domestica.ENSMODP00000045341, Monodelphis_domestica.ENSMODP00000045862, Monodelphis_domestica.ENSMODP00000046270, Monodelphis_domestica.ENSMODP00000046416, Monodelphis_domestica.ENSMODP00000046539, Monodelphis_domestica.ENSMODP00000046569, Monodelphis_domestica.ENSMODP00000046606, Monodelphis_domestica.ENSMODP00000046698, Monodelphis_domestica.ENSMODP00000046709, Monodelphis_domestica.ENSMODP00000046735, Monodelphis_domestica.ENSMODP00000047045, Monodelphis_domestica.ENSMODP00000047176, Monodelphis_domestica.ENSMODP00000047974, Monodelphis_domestica.ENSMODP00000048199, Monodelphis_domestica.ENSMODP00000048691, Monodelphis_domestica.ENSMODP00000048845, Monodelphis_domestica.ENSMODP00000049778, Monodelphis_domestica.ENSMODP00000049927, Monodelphis_domestica.ENSMODP00000050264, Monodelphis_domestica.ENSMODP00000050316, Monodelphis_domestica.ENSMODP00000050748, Monodelphis_domestica.ENSMODP00000051060, Monodelphis_domestica.ENSMODP00000051138, Monodelphis_domestica.ENSMODP00000051879, Monodelphis_domestica.ENSMODP00000051904, Monodelphis_domestica.ENSMODP00000052077, Monodelphis_domestica.ENSMODP00000052173, Monodelphis_domestica.ENSMODP00000052565, Monodelphis_domestica.ENSMODP00000052870, Monodelphis_domestica.ENSMODP00000053270, Monodelphis_domestica.ENSMODP00000053399, Monodelphis_domestica.ENSMODP00000053558, Monodelphis_domestica.ENSMODP00000054225, Monodelphis_domestica.ENSMODP00000054943, Monodelphis_domestica.ENSMODP00000055014, Monodelphis_domestica.ENSMODP00000055174, Monodelphis_domestica.ENSMODP00000055298, Monodelphis_domestica.ENSMODP00000055434, Monodelphis_domestica.ENSMODP00000055467, Monodelphis_domestica.ENSMODP00000055802, Monodelphis_domestica.ENSMODP00000055996, Monodelphis_domestica.ENSMODP00000056183, Monodelphis_domestica.ENSMODP00000056219, Monodelphis_domestica.ENSMODP00000056458, Monodelphis_domestica.ENSMODP00000057008, Monodelphis_domestica.ENSMODP00000057081, Monodelphis_domestica.ENSMODP00000057761, Monodelphis_domestica.ENSMODP00000058289, Monodelphis_domestica.ENSMODP00000058339, Monodelphis_domestica.ENSMODP00000058384, Monodelphis_domestica.ENSMODP00000058437, Monodelphis_domestica.ENSMODP00000059016, Monodelphis_domestica.ENSMODP00000059026, Monodelphis_domestica.ENSMODP00000059154, Monodelphis_domestica.ENSMODP00000059236, Monodelphis_domestica.ENSMODP00000059642, Monodelphis_domestica.ENSMODP00000059948, Monodelphis_domestica.ENSMODP00000060028, Monodelphis_domestica.ENSMODP00000060300, Monodelphis_domestica.ENSMODP00000060500, Monodelphis_domestica.ENSMODP00000060512, Mus_musculus.ENSMUSP00000074421, Pan_troglodytes.ENSPTRP00000031259, Rattus_norvegicus.ENSRNOP00000043286, Tetraodon_nigroviridis.ENSTNIP00000001527
