## Supplemental File 2 for "OrthoFinder: scalable phylogenetic orthology inference for comparative genomics" (part 2 of 3)

### Sheet: OF3_Align_ST (continued)
OG0000100: Caenorhabditis_elegans.WBGene00000375.1, Caenorhabditis_elegans.WBGene00010272.1, Canis_familiaris.ENSCAFP00000000406, Canis_familiaris.ENSCAFP00000001840, Canis_familiaris.ENSCAFP00000006781, Canis_familiaris.ENSCAFP00000011511, Canis_familiaris.ENSCAFP00000017435, Canis_familiaris.ENSCAFP00000022013, Canis_familiaris.ENSCAFP00000026404, Canis_familiaris.ENSCAFP00000045499, Ciona_intestinalis.ENSCINP00000007597, Ciona_intestinalis.ENSCINP00000022486, Ciona_intestinalis.ENSCINP00000022487, Ciona_intestinalis.ENSCINP00000022488, Ciona_intestinalis.ENSCINP00000026394, Ciona_intestinalis.ENSCINP00000031900, Danio_rerio.ENSDARP00000006811, Danio_rerio.ENSDARP00000015168, Danio_rerio.ENSDARP00000025030, Danio_rerio.ENSDARP00000045587, Danio_rerio.ENSDARP00000061571, Danio_rerio.ENSDARP00000071946, Danio_rerio.ENSDARP00000074330, Danio_rerio.ENSDARP00000076047, Danio_rerio.ENSDARP00000099662, Danio_rerio.ENSDARP00000101333, Danio_rerio.ENSDARP00000116539, Danio_rerio.ENSDARP00000118349, Danio_rerio.ENSDARP00000118414, Danio_rerio.ENSDARP00000130345, Danio_rerio.ENSDARP00000141067, Danio_rerio.ENSDARP00000142417, Danio_rerio.ENSDARP00000145193, Danio_rerio.ENSDARP00000148922, Danio_rerio.ENSDARP00000155685, Drosophila_melanogaster.FBpp0073061, Drosophila_melanogaster.FBpp0074858, Drosophila_melanogaster.FBpp0081949, Drosophila_melanogaster.FBpp0083144, Drosophila_melanogaster.FBpp0083145, Drosophila_melanogaster.FBpp0085792, Drosophila_melanogaster.FBpp0086937, Drosophila_melanogaster.FBpp0086941, Drosophila_melanogaster.FBpp0087403, Drosophila_melanogaster.FBpp0088436, Drosophila_melanogaster.FBpp0088437, Drosophila_melanogaster.FBpp0290498, Drosophila_melanogaster.FBpp0305245, Gallus_gallus.ENSGALP00000018780, Gallus_gallus.ENSGALP00000018797, Gallus_gallus.ENSGALP00000046761, Gallus_gallus.ENSGALP00000050999, Gallus_gallus.ENSGALP00000051641, Homo_sapiens.ENSP00000216862, Homo_sapiens.ENSP00000228606, Homo_sapiens.ENSP00000258415, Homo_sapiens.ENSP00000268053, Homo_sapiens.ENSP00000316779, Homo_sapiens.ENSP00000325822, Homo_sapiens.ENSP00000348602, Homo_sapiens.ENSP00000366903, Homo_sapiens.ENSP00000498807, Homo_sapiens.ENSP00000499243, Homo_sapiens.ENSP00000500767, Mnemiopsis_leidyi.ML026512a-PA, Monodelphis_domestica.ENSMODP00000000024, Monodelphis_domestica.ENSMODP00000012114, Monodelphis_domestica.ENSMODP00000019193, Monodelphis_domestica.ENSMODP00000020489, Monodelphis_domestica.ENSMODP00000023310, Monodelphis_domestica.ENSMODP00000026680, Monodelphis_domestica.ENSMODP00000058329, Monodelphis_domestica.ENSMODP00000059083, Mus_musculus.ENSMUSP00000025239, Mus_musculus.ENSMUSP00000027356, Mus_musculus.ENSMUSP00000034874, Mus_musculus.ENSMUSP00000047954, Mus_musculus.ENSMUSP00000127888, Mus_musculus.ENSMUSP00000130005, Mus_musculus.ENSMUSP00000131503, Mus_musculus.ENSMUSP00000159169, Mus_musculus.ENSMUSP00000159202, Nematostella_vectensis.EDO30424, Nematostella_vectensis.EDO30428, Nematostella_vectensis.EDO34324, Nematostella_vectensis.EDO35419, Nematostella_vectensis.EDO40321, Nematostella_vectensis.EDO41894, Nematostella_vectensis.EDO41923, Nematostella_vectensis.EDO44461, Nematostella_vectensis.EDO44519, Nematostella_vectensis.EDO45408, Nematostella_vectensis.EDO48366, Pan_troglodytes.ENSPTRP00000008457, Pan_troglodytes.ENSPTRP00000008760, Pan_troglodytes.ENSPTRP00000021267, Pan_troglodytes.ENSPTRP00000021276, Pan_troglodytes.ENSPTRP00000022094, Pan_troglodytes.ENSPTRP00000035298, Pan_troglodytes.ENSPTRP00000039993, Pan_troglodytes.ENSPTRP00000052026, Pan_troglodytes.ENSPTRP00000074648, Pan_troglodytes.ENSPTRP00000080749, Pan_troglodytes.ENSPTRP00000090778, Rattus_norvegicus.ENSRNOP00000010831, Rattus_norvegicus.ENSRNOP00000017102, Rattus_norvegicus.ENSRNOP00000017573, Rattus_norvegicus.ENSRNOP00000023152, Rattus_norvegicus.ENSRNOP00000039630, Rattus_norvegicus.ENSRNOP00000043298, Rattus_norvegicus.ENSRNOP00000049722, Rattus_norvegicus.ENSRNOP00000064023, Rattus_norvegicus.ENSRNOP00000072491, Rattus_norvegicus.ENSRNOP00000073615, Tetraodon_nigroviridis.ENSTNIP00000002502, Tetraodon_nigroviridis.ENSTNIP00000002845, Tetraodon_nigroviridis.ENSTNIP00000010175, Tetraodon_nigroviridis.ENSTNIP00000010892, Tetraodon_nigroviridis.ENSTNIP00000011253, Tetraodon_nigroviridis.ENSTNIP00000015495, Tetraodon_nigroviridis.ENSTNIP00000018717, Tetraodon_nigroviridis.ENSTNIP00000018779, Tetraodon_nigroviridis.ENSTNIP00000019546, Tetraodon_nigroviridis.ENSTNIP00000021409, Tetraodon_nigroviridis.ENSTNIP00000021438, Tetraodon_nigroviridis.ENSTNIP00000022940, Trichoplax_adhaerens.TriadP12737, Trichoplax_adhaerens.TriadP12811, Trichoplax_adhaerens.TriadP12969, Trichoplax_adhaerens.TriadP19239, Trichoplax_adhaerens.TriadP25150, Trichoplax_adhaerens.TriadP25487, Trichoplax_adhaerens.TriadP25545, Trichoplax_adhaerens.TriadP31132, Trichoplax_adhaerens.TriadP34090, Trichoplax_adhaerens.TriadP34441, Trichoplax_adhaerens.TriadP34446, Trichoplax_adhaerens.TriadP36897, Trichoplax_adhaerens.TriadP51438, Trichoplax_adhaerens.TriadP51440, Trichoplax_adhaerens.TriadP53411, Trichoplax_adhaerens.TriadP56927, Trichoplax_adhaerens.TriadP56947, Trichoplax_adhaerens.TriadP56952, Trichoplax_adhaerens.TriadP56953, Trichoplax_adhaerens.TriadP56957, Trichoplax_adhaerens.TriadP56978, Trichoplax_adhaerens.TriadP56983
OG0000101: Canis_familiaris.ENSCAFP00000003703, Canis_familiaris.ENSCAFP00000012936, Canis_familiaris.ENSCAFP00000012966, Canis_familiaris.ENSCAFP00000014226, Canis_familiaris.ENSCAFP00000018445, Canis_familiaris.ENSCAFP00000023751, Canis_familiaris.ENSCAFP00000028558, Canis_familiaris.ENSCAFP00000032998, Canis_familiaris.ENSCAFP00000039082, Canis_familiaris.ENSCAFP00000044590, Canis_familiaris.ENSCAFP00000045788, Ciona_intestinalis.ENSCINP00000013053, Ciona_intestinalis.ENSCINP00000019620, Ciona_intestinalis.ENSCINP00000025043, Ciona_intestinalis.ENSCINP00000025340, Ciona_intestinalis.ENSCINP00000025375, Ciona_intestinalis.ENSCINP00000029858, Ciona_intestinalis.ENSCINP00000029937, Ciona_intestinalis.ENSCINP00000031207, Ciona_intestinalis.ENSCINP00000033582, Ciona_intestinalis.ENSCINP00000035894, Danio_rerio.ENSDARP00000002797, Danio_rerio.ENSDARP00000004546, Danio_rerio.ENSDARP00000013958, Danio_rerio.ENSDARP00000025285, Danio_rerio.ENSDARP00000025766, Danio_rerio.ENSDARP00000052843, Danio_rerio.ENSDARP00000058568, Danio_rerio.ENSDARP00000059483, Danio_rerio.ENSDARP00000062115, Danio_rerio.ENSDARP00000063319, Danio_rerio.ENSDARP00000064196, Danio_rerio.ENSDARP00000065182, Danio_rerio.ENSDARP00000065460, Danio_rerio.ENSDARP00000070266, Danio_rerio.ENSDARP00000071321, Danio_rerio.ENSDARP00000076279, Danio_rerio.ENSDARP00000091991, Danio_rerio.ENSDARP00000092862, Danio_rerio.ENSDARP00000116125, Danio_rerio.ENSDARP00000118625, Danio_rerio.ENSDARP00000137470, Danio_rerio.ENSDARP00000149154, Danio_rerio.ENSDARP00000153652, Danio_rerio.ENSDARP00000153981, Danio_rerio.ENSDARP00000155072, Danio_rerio.ENSDARP00000155926, Gallus_gallus.ENSGALP00000002474, Gallus_gallus.ENSGALP00000011818, Gallus_gallus.ENSGALP00000025494, Gallus_gallus.ENSGALP00000035953, Gallus_gallus.ENSGALP00000041235, Gallus_gallus.ENSGALP00000043047, Gallus_gallus.ENSGALP00000051117, Gallus_gallus.ENSGALP00000055002, Gallus_gallus.ENSGALP00000071670, Homo_sapiens.ENSP00000286808, Homo_sapiens.ENSP00000295522, Homo_sapiens.ENSP00000296387, Homo_sapiens.ENSP00000353475, Homo_sapiens.ENSP00000378577, Homo_sapiens.ENSP00000380131, Homo_sapiens.ENSP00000382092, Homo_sapiens.ENSP00000382783, Homo_sapiens.ENSP00000385477, Homo_sapiens.ENSP00000398017, Homo_sapiens.ENSP00000409544, Homo_sapiens.ENSP00000441283, Homo_sapiens.ENSP00000460571, Homo_sapiens.ENSP00000500012, Homo_sapiens.ENSP00000500298, Monodelphis_domestica.ENSMODP00000002737, Monodelphis_domestica.ENSMODP00000008198, Monodelphis_domestica.ENSMODP00000020578, Monodelphis_domestica.ENSMODP00000021427, Monodelphis_domestica.ENSMODP00000034570, Monodelphis_domestica.ENSMODP00000037943, Monodelphis_domestica.ENSMODP00000037956, Monodelphis_domestica.ENSMODP00000045435, Monodelphis_domestica.ENSMODP00000052745, Mus_musculus.ENSMUSP00000023154, Mus_musculus.ENSMUSP00000024699, Mus_musculus.ENSMUSP00000041925, Mus_musculus.ENSMUSP00000051887, Mus_musculus.ENSMUSP00000053420, Mus_musculus.ENSMUSP00000054219, Mus_musculus.ENSMUSP00000062045, Mus_musculus.ENSMUSP00000066427, Mus_musculus.ENSMUSP00000081334, Mus_musculus.ENSMUSP00000091799, Mus_musculus.ENSMUSP00000093236, Mus_musculus.ENSMUSP00000104238, Pan_troglodytes.ENSPTRP00000001060, Pan_troglodytes.ENSPTRP00000014788, Pan_troglodytes.ENSPTRP00000023818, Pan_troglodytes.ENSPTRP00000023819, Pan_troglodytes.ENSPTRP00000023909, Pan_troglodytes.ENSPTRP00000027073, Pan_troglodytes.ENSPTRP00000047930, Pan_troglodytes.ENSPTRP00000061581, Pan_troglodytes.ENSPTRP00000066658, Pan_troglodytes.ENSPTRP00000074471, Pan_troglodytes.ENSPTRP00000075027, Pan_troglodytes.ENSPTRP00000078699, Pan_troglodytes.ENSPTRP00000088119, Pan_troglodytes.ENSPTRP00000093393, Rattus_norvegicus.ENSRNOP00000002003, Rattus_norvegicus.ENSRNOP00000002138, Rattus_norvegicus.ENSRNOP00000002297, Rattus_norvegicus.ENSRNOP00000002640, Rattus_norvegicus.ENSRNOP00000004845, Rattus_norvegicus.ENSRNOP00000004848, Rattus_norvegicus.ENSRNOP00000038862, Rattus_norvegicus.ENSRNOP00000050261, Rattus_norvegicus.ENSRNOP00000064048, Rattus_norvegicus.ENSRNOP00000064411, Rattus_norvegicus.ENSRNOP00000069209, Rattus_norvegicus.ENSRNOP00000075499, Tetraodon_nigroviridis.ENSTNIP00000000605, Tetraodon_nigroviridis.ENSTNIP00000001528, Tetraodon_nigroviridis.ENSTNIP00000001550, Tetraodon_nigroviridis.ENSTNIP00000001602, Tetraodon_nigroviridis.ENSTNIP00000001804, Tetraodon_nigroviridis.ENSTNIP00000005357, Tetraodon_nigroviridis.ENSTNIP00000007346, Tetraodon_nigroviridis.ENSTNIP00000008399, Tetraodon_nigroviridis.ENSTNIP00000008626, Tetraodon_nigroviridis.ENSTNIP00000009092, Tetraodon_nigroviridis.ENSTNIP00000010190, Tetraodon_nigroviridis.ENSTNIP00000013698, Tetraodon_nigroviridis.ENSTNIP00000016577, Tetraodon_nigroviridis.ENSTNIP00000017963, Tetraodon_nigroviridis.ENSTNIP00000019200, Tetraodon_nigroviridis.ENSTNIP00000019202, Tetraodon_nigroviridis.ENSTNIP00000019203, Tetraodon_nigroviridis.ENSTNIP00000019205, Tetraodon_nigroviridis.ENSTNIP00000019206, Tetraodon_nigroviridis.ENSTNIP00000022191, Tetraodon_nigroviridis.ENSTNIP00000022192, Tetraodon_nigroviridis.ENSTNIP00000022193, Tetraodon_nigroviridis.ENSTNIP00000022194, Tetraodon_nigroviridis.ENSTNIP00000022195, Tetraodon_nigroviridis.ENSTNIP00000022196, Tetraodon_nigroviridis.ENSTNIP00000022197, Tetraodon_nigroviridis.ENSTNIP00000022210, Tetraodon_nigroviridis.ENSTNIP00000022211, Tetraodon_nigroviridis.ENSTNIP00000022212
OG0000102: Caenorhabditis_elegans.WBGene00003017.1, Caenorhabditis_elegans.WBGene00004013.1, Caenorhabditis_elegans.WBGene00006853.1, Canis_familiaris.ENSCAFP00000002391, Canis_familiaris.ENSCAFP00000006480, Canis_familiaris.ENSCAFP00000007716, Canis_familiaris.ENSCAFP00000020254, Canis_familiaris.ENSCAFP00000020261, Canis_familiaris.ENSCAFP00000029498, Canis_familiaris.ENSCAFP00000034829, Canis_familiaris.ENSCAFP00000048967, Canis_familiaris.ENSCAFP00000064355, Ciona_intestinalis.ENSCINP00000015355, Ciona_intestinalis.ENSCINP00000030676, Ciona_intestinalis.ENSCINP00000033458, Ciona_intestinalis.ENSCINP00000034127, Ciona_intestinalis.ENSCINP00000036405, Danio_rerio.ENSDARP00000006410, Danio_rerio.ENSDARP00000007827, Danio_rerio.ENSDARP00000043340, Danio_rerio.ENSDARP00000054557, Danio_rerio.ENSDARP00000062302, Danio_rerio.ENSDARP00000072219, Danio_rerio.ENSDARP00000085869, Danio_rerio.ENSDARP00000101899, Danio_rerio.ENSDARP00000105347, Danio_rerio.ENSDARP00000105372, Danio_rerio.ENSDARP00000106086, Danio_rerio.ENSDARP00000107660, Danio_rerio.ENSDARP00000109160, Danio_rerio.ENSDARP00000116120, Danio_rerio.ENSDARP00000127024, Danio_rerio.ENSDARP00000137654, Danio_rerio.ENSDARP00000147877, Danio_rerio.ENSDARP00000149476, Danio_rerio.ENSDARP00000152196, Danio_rerio.ENSDARP00000153592, Danio_rerio.ENSDARP00000157327, Drosophila_melanogaster.FBpp0071809, Drosophila_melanogaster.FBpp0078049, Drosophila_melanogaster.FBpp0084145, Drosophila_melanogaster.FBpp0084146, Drosophila_melanogaster.FBpp0303365, Gallus_gallus.ENSGALP00000041809, Gallus_gallus.ENSGALP00000044955, Gallus_gallus.ENSGALP00000047360, Gallus_gallus.ENSGALP00000050398, Homo_sapiens.ENSP00000250448, Homo_sapiens.ENSP00000302756, Homo_sapiens.ENSP00000304004, Homo_sapiens.ENSP00000334472, Homo_sapiens.ENSP00000335493, Homo_sapiens.ENSP00000341961, Homo_sapiens.ENSP00000360157, Homo_sapiens.ENSP00000364265, Homo_sapiens.ENSP00000365145, Homo_sapiens.ENSP00000365898, Homo_sapiens.ENSP00000366630, Homo_sapiens.ENSP00000366637, Homo_sapiens.ENSP00000371940, Homo_sapiens.ENSP00000379369, Homo_sapiens.ENSP00000400341, Homo_sapiens.ENSP00000481581, Homo_sapiens.ENSP00000484875, Homo_sapiens.ENSP00000493906, Homo_sapiens.ENSP00000497759, Mnemiopsis_leidyi.ML061510a-PA, Mnemiopsis_leidyi.ML06159a-PA, Monodelphis_domestica.ENSMODP00000007701, Monodelphis_domestica.ENSMODP00000015070, Monodelphis_domestica.ENSMODP00000016019, Monodelphis_domestica.ENSMODP00000024306, Monodelphis_domestica.ENSMODP00000031056, Monodelphis_domestica.ENSMODP00000034748, Monodelphis_domestica.ENSMODP00000034969, Monodelphis_domestica.ENSMODP00000037936, Monodelphis_domestica.ENSMODP00000039191, Monodelphis_domestica.ENSMODP00000056416, Mus_musculus.ENSMUSP00000041118, Mus_musculus.ENSMUSP00000043173, Mus_musculus.ENSMUSP00000050445, Mus_musculus.ENSMUSP00000052196, Mus_musculus.ENSMUSP00000055290, Mus_musculus.ENSMUSP00000058575, Mus_musculus.ENSMUSP00000066868, Mus_musculus.ENSMUSP00000072687, Mus_musculus.ENSMUSP00000084541, Mus_musculus.ENSMUSP00000092715, Mus_musculus.ENSMUSP00000096197, Mus_musculus.ENSMUSP00000096806, Mus_musculus.ENSMUSP00000100725, Mus_musculus.ENSMUSP00000105590, Mus_musculus.ENSMUSP00000155781, Nematostella_vectensis.EDO33900, Nematostella_vectensis.EDO39529, Nematostella_vectensis.EDO39562, Nematostella_vectensis.EDO42098, Nematostella_vectensis.EDO42492, Nematostella_vectensis.EDO45104, Nematostella_vectensis.EDO45105, Pan_troglodytes.ENSPTRP00000012188, Pan_troglodytes.ENSPTRP00000019177, Pan_troglodytes.ENSPTRP00000022912, Pan_troglodytes.ENSPTRP00000046660, Pan_troglodytes.ENSPTRP00000049272, Pan_troglodytes.ENSPTRP00000049292, Pan_troglodytes.ENSPTRP00000051748, Pan_troglodytes.ENSPTRP00000052242, Pan_troglodytes.ENSPTRP00000052349, Pan_troglodytes.ENSPTRP00000053374, Pan_troglodytes.ENSPTRP00000062658, Pan_troglodytes.ENSPTRP00000065226, Pan_troglodytes.ENSPTRP00000070217, Pan_troglodytes.ENSPTRP00000073288, Pan_troglodytes.ENSPTRP00000090114, Pan_troglodytes.ENSPTRP00000092131, Rattus_norvegicus.ENSRNOP00000009940, Rattus_norvegicus.ENSRNOP00000010208, Rattus_norvegicus.ENSRNOP00000011262, Rattus_norvegicus.ENSRNOP00000012637, Rattus_norvegicus.ENSRNOP00000014014, Rattus_norvegicus.ENSRNOP00000017742, Rattus_norvegicus.ENSRNOP00000019219, Rattus_norvegicus.ENSRNOP00000053990, Rattus_norvegicus.ENSRNOP00000060730, Rattus_norvegicus.ENSRNOP00000065254, Rattus_norvegicus.ENSRNOP00000067211, Rattus_norvegicus.ENSRNOP00000074236, Tetraodon_nigroviridis.ENSTNIP00000003463, Tetraodon_nigroviridis.ENSTNIP00000005139, Tetraodon_nigroviridis.ENSTNIP00000011228, Tetraodon_nigroviridis.ENSTNIP00000011366, Tetraodon_nigroviridis.ENSTNIP00000013973, Tetraodon_nigroviridis.ENSTNIP00000016428, Tetraodon_nigroviridis.ENSTNIP00000018517, Tetraodon_nigroviridis.ENSTNIP00000018518, Tetraodon_nigroviridis.ENSTNIP00000018894, Tetraodon_nigroviridis.ENSTNIP00000020008, Tetraodon_nigroviridis.ENSTNIP00000020747, Tetraodon_nigroviridis.ENSTNIP00000021265, Tetraodon_nigroviridis.ENSTNIP00000022181, Trichoplax_adhaerens.TriadP23008, Trichoplax_adhaerens.TriadP27448, Trichoplax_adhaerens.TriadP28100, Trichoplax_adhaerens.TriadP28108, Trichoplax_adhaerens.TriadP30534
OG0000103: Caenorhabditis_elegans.WBGene00002050.1, Caenorhabditis_elegans.WBGene00002051.1, Caenorhabditis_elegans.WBGene00002052.1, Caenorhabditis_elegans.WBGene00002053.1, Caenorhabditis_elegans.WBGene00002054.1, Caenorhabditis_elegans.WBGene00002055.1, Caenorhabditis_elegans.WBGene00002056.1, Caenorhabditis_elegans.WBGene00002057.1, Caenorhabditis_elegans.WBGene00002058.1, Caenorhabditis_elegans.WBGene00002067.1, Caenorhabditis_elegans.WBGene00003052.1, Caenorhabditis_elegans.WBGene00003485.1, Caenorhabditis_elegans.WBGene00017327.1, Canis_familiaris.ENSCAFP00000006766, Canis_familiaris.ENSCAFP00000013255, Canis_familiaris.ENSCAFP00000015246, Canis_familiaris.ENSCAFP00000016793, Canis_familiaris.ENSCAFP00000018040, Canis_familiaris.ENSCAFP00000047935, Canis_familiaris.ENSCAFP00000049215, Canis_familiaris.ENSCAFP00000052382, Canis_familiaris.ENSCAFP00000055803, Canis_familiaris.ENSCAFP00000058935, Canis_familiaris.ENSCAFP00000062322, Canis_familiaris.ENSCAFP00000063532, Ciona_intestinalis.ENSCINP00000000766, Ciona_intestinalis.ENSCINP00000001638, Ciona_intestinalis.ENSCINP00000014075, Ciona_intestinalis.ENSCINP00000018160, Ciona_intestinalis.ENSCINP00000029433, Ciona_intestinalis.ENSCINP00000033662, Danio_rerio.ENSDARP00000012437, Danio_rerio.ENSDARP00000012500, Danio_rerio.ENSDARP00000016261, Danio_rerio.ENSDARP00000017029, Danio_rerio.ENSDARP00000029607, Danio_rerio.ENSDARP00000065355, Danio_rerio.ENSDARP00000069744, Danio_rerio.ENSDARP00000070966, Danio_rerio.ENSDARP00000075994, Danio_rerio.ENSDARP00000088880, Danio_rerio.ENSDARP00000090024, Danio_rerio.ENSDARP00000105955, Danio_rerio.ENSDARP00000114456, Danio_rerio.ENSDARP00000118305, Danio_rerio.ENSDARP00000129087, Danio_rerio.ENSDARP00000139279, Danio_rerio.ENSDARP00000146202, Danio_rerio.ENSDARP00000153566, Danio_rerio.ENSDARP00000155401, Danio_rerio.ENSDARP00000156524, Drosophila_melanogaster.FBpp0078733, Drosophila_melanogaster.FBpp0305369, Gallus_gallus.ENSGALP00000001335, Gallus_gallus.ENSGALP00000009801, Gallus_gallus.ENSGALP00000013107, Gallus_gallus.ENSGALP00000014107, Gallus_gallus.ENSGALP00000018424, Gallus_gallus.ENSGALP00000023635, Gallus_gallus.ENSGALP00000051674, Gallus_gallus.ENSGALP00000062579, Gallus_gallus.ENSGALP00000069371, Gallus_gallus.ENSGALP00000071930, Gallus_gallus.ENSGALP00000073408, Homo_sapiens.ENSP00000257860, Homo_sapiens.ENSP00000261366, Homo_sapiens.ENSP00000311997, Homo_sapiens.ENSP00000327054, Homo_sapiens.ENSP00000357283, Homo_sapiens.ENSP00000358865, Homo_sapiens.ENSP00000363071, Homo_sapiens.ENSP00000407353, Homo_sapiens.ENSP00000446007, Homo_sapiens.ENSP00000482169, Homo_sapiens.ENSP00000492432, Mnemiopsis_leidyi.ML32592a-PA, Monodelphis_domestica.ENSMODP00000005077, Monodelphis_domestica.ENSMODP00000005942, Monodelphis_domestica.ENSMODP00000011115, Monodelphis_domestica.ENSMODP00000012279, Monodelphis_domestica.ENSMODP00000013924, Monodelphis_domestica.ENSMODP00000014143, Monodelphis_domestica.ENSMODP00000018967, Monodelphis_domestica.ENSMODP00000019633, Monodelphis_domestica.ENSMODP00000021144, Monodelphis_domestica.ENSMODP00000021782, Monodelphis_domestica.ENSMODP00000027974, Monodelphis_domestica.ENSMODP00000040233, Mus_musculus.ENSMUSP00000022639, Mus_musculus.ENSMUSP00000025486, Mus_musculus.ENSMUSP00000027409, Mus_musculus.ENSMUSP00000028062, Mus_musculus.ENSMUSP00000029699, Mus_musculus.ENSMUSP00000041347, Mus_musculus.ENSMUSP00000049303, Mus_musculus.ENSMUSP00000057291, Mus_musculus.ENSMUSP00000064691, Mus_musculus.ENSMUSP00000091061, Mus_musculus.ENSMUSP00000107337, Nematostella_vectensis.EDO28245, Nematostella_vectensis.EDO37225, Nematostella_vectensis.EDO39801, Pan_troglodytes.ENSPTRP00000002448, Pan_troglodytes.ENSPTRP00000003945, Pan_troglodytes.ENSPTRP00000005120, Pan_troglodytes.ENSPTRP00000008377, Pan_troglodytes.ENSPTRP00000017403, Pan_troglodytes.ENSPTRP00000024490, Pan_troglodytes.ENSPTRP00000029399, Pan_troglodytes.ENSPTRP00000062393, Pan_troglodytes.ENSPTRP00000076638, Pan_troglodytes.ENSPTRP00000076814, Pan_troglodytes.ENSPTRP00000082534, Pan_troglodytes.ENSPTRP00000084139, Pan_troglodytes.ENSPTRP00000084386, Rattus_norvegicus.ENSRNOP00000011604, Rattus_norvegicus.ENSRNOP00000018599, Rattus_norvegicus.ENSRNOP00000019351, Rattus_norvegicus.ENSRNOP00000022336, Rattus_norvegicus.ENSRNOP00000024430, Rattus_norvegicus.ENSRNOP00000026705, Rattus_norvegicus.ENSRNOP00000026860, Rattus_norvegicus.ENSRNOP00000027417, Rattus_norvegicus.ENSRNOP00000032389, Rattus_norvegicus.ENSRNOP00000072008, Rattus_norvegicus.ENSRNOP00000073731, Tetraodon_nigroviridis.ENSTNIP00000000329, Tetraodon_nigroviridis.ENSTNIP00000001134, Tetraodon_nigroviridis.ENSTNIP00000005695, Tetraodon_nigroviridis.ENSTNIP00000005987, Tetraodon_nigroviridis.ENSTNIP00000007119, Tetraodon_nigroviridis.ENSTNIP00000009942, Tetraodon_nigroviridis.ENSTNIP00000012772, Tetraodon_nigroviridis.ENSTNIP00000013456, Tetraodon_nigroviridis.ENSTNIP00000013861, Tetraodon_nigroviridis.ENSTNIP00000014432, Tetraodon_nigroviridis.ENSTNIP00000015051, Tetraodon_nigroviridis.ENSTNIP00000017856, Tetraodon_nigroviridis.ENSTNIP00000017980, Tetraodon_nigroviridis.ENSTNIP00000018462, Tetraodon_nigroviridis.ENSTNIP00000019544, Tetraodon_nigroviridis.ENSTNIP00000020289, Tetraodon_nigroviridis.ENSTNIP00000021414, Tetraodon_nigroviridis.ENSTNIP00000021811, Tetraodon_nigroviridis.ENSTNIP00000022847, Trichoplax_adhaerens.TriadP63507
OG0000104: Ciona_intestinalis.ENSCINP00000000777, Ciona_intestinalis.ENSCINP00000005347, Ciona_intestinalis.ENSCINP00000007450, Ciona_intestinalis.ENSCINP00000009351, Ciona_intestinalis.ENSCINP00000015946, Ciona_intestinalis.ENSCINP00000025004, Ciona_intestinalis.ENSCINP00000026063, Ciona_intestinalis.ENSCINP00000026121, Ciona_intestinalis.ENSCINP00000031163, Ciona_intestinalis.ENSCINP00000031411, Ciona_intestinalis.ENSCINP00000032141, Ciona_intestinalis.ENSCINP00000034613, Ciona_intestinalis.ENSCINP00000034781, Ciona_intestinalis.ENSCINP00000036080, Mnemiopsis_leidyi.ML003255a-PA, Mnemiopsis_leidyi.ML003265a-PA, Mnemiopsis_leidyi.ML00391a-PA, Mnemiopsis_leidyi.ML004439a-PA, Mnemiopsis_leidyi.ML005348a-PA, Mnemiopsis_leidyi.ML00639a-PA, Mnemiopsis_leidyi.ML00643a-PA, Mnemiopsis_leidyi.ML00679a-PA, Mnemiopsis_leidyi.ML006934a-PA, Mnemiopsis_leidyi.ML00735a-PA, Mnemiopsis_leidyi.ML00918a-PA, Mnemiopsis_leidyi.ML01013a-PA, Mnemiopsis_leidyi.ML010530a-PA, Mnemiopsis_leidyi.ML01193a-PA, Mnemiopsis_leidyi.ML01282a-PA, Mnemiopsis_leidyi.ML015730a-PA, Mnemiopsis_leidyi.ML016329a-PA, Mnemiopsis_leidyi.ML01806a-PA, Mnemiopsis_leidyi.ML019110a-PA, Mnemiopsis_leidyi.ML02332a-PA, Mnemiopsis_leidyi.ML029911a-PA, Mnemiopsis_leidyi.ML029912a-PA, Mnemiopsis_leidyi.ML030232a-PA, Mnemiopsis_leidyi.ML031711a-PA, Mnemiopsis_leidyi.ML03194a-PA, Mnemiopsis_leidyi.ML03238a-PA, Mnemiopsis_leidyi.ML03596a-PA, Mnemiopsis_leidyi.ML038833a-PA, Mnemiopsis_leidyi.ML040511a-PA, Mnemiopsis_leidyi.ML040718a-PA, Mnemiopsis_leidyi.ML04078a-PA, Mnemiopsis_leidyi.ML042010a-PA, Mnemiopsis_leidyi.ML049310a-PA, Mnemiopsis_leidyi.ML05048a-PA, Mnemiopsis_leidyi.ML050815a-PA, Mnemiopsis_leidyi.ML059820a-PA, Mnemiopsis_leidyi.ML061520a-PA, Mnemiopsis_leidyi.ML06273a-PA, Mnemiopsis_leidyi.ML06301a-PA, Mnemiopsis_leidyi.ML06302a-PA, Mnemiopsis_leidyi.ML064932a-PA, Mnemiopsis_leidyi.ML065313a-PA, Mnemiopsis_leidyi.ML06551a-PA, Mnemiopsis_leidyi.ML065713a-PA, Mnemiopsis_leidyi.ML065756a-PA, Mnemiopsis_leidyi.ML065757a-PA, Mnemiopsis_leidyi.ML06576a-PA, Mnemiopsis_leidyi.ML06717a-PA, Mnemiopsis_leidyi.ML069711a-PA, Mnemiopsis_leidyi.ML07013a-PA, Mnemiopsis_leidyi.ML07027a-PA, Mnemiopsis_leidyi.ML07028a-PA, Mnemiopsis_leidyi.ML07086a-PA, Mnemiopsis_leidyi.ML07102a-PA, Mnemiopsis_leidyi.ML07241a-PA, Mnemiopsis_leidyi.ML07454a-PA, Mnemiopsis_leidyi.ML077638a-PA, Mnemiopsis_leidyi.ML078910a-PA, Mnemiopsis_leidyi.ML078921a-PA, Mnemiopsis_leidyi.ML07899a-PA, Mnemiopsis_leidyi.ML08213a-PA, Mnemiopsis_leidyi.ML083015a-PA, Mnemiopsis_leidyi.ML08306a-PA, Mnemiopsis_leidyi.ML083810a-PA, Mnemiopsis_leidyi.ML084410a-PA, Mnemiopsis_leidyi.ML09537a-PA, Mnemiopsis_leidyi.ML095510a-PA, Mnemiopsis_leidyi.ML097511a-PA, Mnemiopsis_leidyi.ML097516a-PA, Mnemiopsis_leidyi.ML102912a-PA, Mnemiopsis_leidyi.ML114621a-PA, Mnemiopsis_leidyi.ML115517a-PA, Mnemiopsis_leidyi.ML115518a-PA, Mnemiopsis_leidyi.ML11979a-PA, Mnemiopsis_leidyi.ML120737b-PA, Mnemiopsis_leidyi.ML12424a-PA, Mnemiopsis_leidyi.ML128424a-PA, Mnemiopsis_leidyi.ML12862a-PA, Mnemiopsis_leidyi.ML13378a-PA, Mnemiopsis_leidyi.ML138314a-PA, Mnemiopsis_leidyi.ML141721a-PA, Mnemiopsis_leidyi.ML141723a-PA, Mnemiopsis_leidyi.ML14764a-PA, Mnemiopsis_leidyi.ML148518a-PA, Mnemiopsis_leidyi.ML148521a-PA, Mnemiopsis_leidyi.ML149618a-PA, Mnemiopsis_leidyi.ML150410a-PA, Mnemiopsis_leidyi.ML15156a-PA, Mnemiopsis_leidyi.ML160312a-PA, Mnemiopsis_leidyi.ML160325a-PA, Mnemiopsis_leidyi.ML16032a-PA, Mnemiopsis_leidyi.ML16134a-PA, Mnemiopsis_leidyi.ML16588a-PA, Mnemiopsis_leidyi.ML16594a-PA, Mnemiopsis_leidyi.ML16595a-PA, Mnemiopsis_leidyi.ML16705a-PA, Mnemiopsis_leidyi.ML17014a-PA, Mnemiopsis_leidyi.ML17732a-PA, Mnemiopsis_leidyi.ML190411a-PA, Mnemiopsis_leidyi.ML198511a-PA, Mnemiopsis_leidyi.ML198512a-PA, Mnemiopsis_leidyi.ML202618a-PA, Mnemiopsis_leidyi.ML20562a-PA, Mnemiopsis_leidyi.ML205714a-PA, Mnemiopsis_leidyi.ML20834a-PA, Mnemiopsis_leidyi.ML20835a-PA, Mnemiopsis_leidyi.ML21401a-PA, Mnemiopsis_leidyi.ML214311a-PA, Mnemiopsis_leidyi.ML21544a-PA, Mnemiopsis_leidyi.ML218813a-PA, Mnemiopsis_leidyi.ML218928a-PA, Mnemiopsis_leidyi.ML221322a-PA, Mnemiopsis_leidyi.ML22306a-PA, Mnemiopsis_leidyi.ML226712a-PA, Mnemiopsis_leidyi.ML259912a-PA, Mnemiopsis_leidyi.ML279842a-PA, Mnemiopsis_leidyi.ML28255a-PA, Mnemiopsis_leidyi.ML28568a-PA, Mnemiopsis_leidyi.ML311615a-PA, Mnemiopsis_leidyi.ML32093a-PA, Mnemiopsis_leidyi.ML32344a-PA, Mnemiopsis_leidyi.ML327420a-PA, Mnemiopsis_leidyi.ML34349a-PA, Mnemiopsis_leidyi.ML351725a-PA, Mnemiopsis_leidyi.ML36061a-PA, Mnemiopsis_leidyi.ML368910a-PA, Mnemiopsis_leidyi.ML36936a-PA, Mnemiopsis_leidyi.ML409410a-PA, Mnemiopsis_leidyi.ML40984a-PA, Mnemiopsis_leidyi.ML451314a-PA, Mnemiopsis_leidyi.ML45532a-PA
OG0000105: Monodelphis_domestica.ENSMODP00000000015, Monodelphis_domestica.ENSMODP00000001917, Monodelphis_domestica.ENSMODP00000004315, Monodelphis_domestica.ENSMODP00000004568, Monodelphis_domestica.ENSMODP00000004594, Monodelphis_domestica.ENSMODP00000004601, Monodelphis_domestica.ENSMODP00000005569, Monodelphis_domestica.ENSMODP00000007662, Monodelphis_domestica.ENSMODP00000008150, Monodelphis_domestica.ENSMODP00000010404, Monodelphis_domestica.ENSMODP00000010637, Monodelphis_domestica.ENSMODP00000011846, Monodelphis_domestica.ENSMODP00000012588, Monodelphis_domestica.ENSMODP00000014489, Monodelphis_domestica.ENSMODP00000014511, Monodelphis_domestica.ENSMODP00000015588, Monodelphis_domestica.ENSMODP00000015784, Monodelphis_domestica.ENSMODP00000015993, Monodelphis_domestica.ENSMODP00000016615, Monodelphis_domestica.ENSMODP00000019450, Monodelphis_domestica.ENSMODP00000019626, Monodelphis_domestica.ENSMODP00000020209, Monodelphis_domestica.ENSMODP00000021073, Monodelphis_domestica.ENSMODP00000027412, Monodelphis_domestica.ENSMODP00000027452, Monodelphis_domestica.ENSMODP00000028220, Monodelphis_domestica.ENSMODP00000028427, Monodelphis_domestica.ENSMODP00000029653, Monodelphis_domestica.ENSMODP00000029665, Monodelphis_domestica.ENSMODP00000029724, Monodelphis_domestica.ENSMODP00000029810, Monodelphis_domestica.ENSMODP00000029816, Monodelphis_domestica.ENSMODP00000029826, Monodelphis_domestica.ENSMODP00000029973, Monodelphis_domestica.ENSMODP00000029979, Monodelphis_domestica.ENSMODP00000030189, Monodelphis_domestica.ENSMODP00000030190, Monodelphis_domestica.ENSMODP00000030197, Monodelphis_domestica.ENSMODP00000030337, Monodelphis_domestica.ENSMODP00000030511, Monodelphis_domestica.ENSMODP00000030512, Monodelphis_domestica.ENSMODP00000030521, Monodelphis_domestica.ENSMODP00000030563, Monodelphis_domestica.ENSMODP00000030629, Monodelphis_domestica.ENSMODP00000030644, Monodelphis_domestica.ENSMODP00000030672, Monodelphis_domestica.ENSMODP00000030841, Monodelphis_domestica.ENSMODP00000031073, Monodelphis_domestica.ENSMODP00000037183, Monodelphis_domestica.ENSMODP00000037267, Monodelphis_domestica.ENSMODP00000037340, Monodelphis_domestica.ENSMODP00000038383, Monodelphis_domestica.ENSMODP00000038906, Monodelphis_domestica.ENSMODP00000038931, Monodelphis_domestica.ENSMODP00000039001, Monodelphis_domestica.ENSMODP00000039436, Monodelphis_domestica.ENSMODP00000039687, Monodelphis_domestica.ENSMODP00000039771, Monodelphis_domestica.ENSMODP00000040489, Monodelphis_domestica.ENSMODP00000040829, Monodelphis_domestica.ENSMODP00000040968, Monodelphis_domestica.ENSMODP00000040995, Monodelphis_domestica.ENSMODP00000041342, Monodelphis_domestica.ENSMODP00000041370, Monodelphis_domestica.ENSMODP00000041543, Monodelphis_domestica.ENSMODP00000041729, Monodelphis_domestica.ENSMODP00000041760, Monodelphis_domestica.ENSMODP00000041807, Monodelphis_domestica.ENSMODP00000042274, Monodelphis_domestica.ENSMODP00000042405, Monodelphis_domestica.ENSMODP00000042583, Monodelphis_domestica.ENSMODP00000042680, Monodelphis_domestica.ENSMODP00000042687, Monodelphis_domestica.ENSMODP00000044060, Monodelphis_domestica.ENSMODP00000044504, Monodelphis_domestica.ENSMODP00000044724, Monodelphis_domestica.ENSMODP00000045180, Monodelphis_domestica.ENSMODP00000045259, Monodelphis_domestica.ENSMODP00000045438, Monodelphis_domestica.ENSMODP00000045664, Monodelphis_domestica.ENSMODP00000045671, Monodelphis_domestica.ENSMODP00000045843, Monodelphis_domestica.ENSMODP00000045971, Monodelphis_domestica.ENSMODP00000046048, Monodelphis_domestica.ENSMODP00000046212, Monodelphis_domestica.ENSMODP00000046425, Monodelphis_domestica.ENSMODP00000046626, Monodelphis_domestica.ENSMODP00000047039, Monodelphis_domestica.ENSMODP00000047340, Monodelphis_domestica.ENSMODP00000047397, Monodelphis_domestica.ENSMODP00000047757, Monodelphis_domestica.ENSMODP00000047810, Monodelphis_domestica.ENSMODP00000048170, Monodelphis_domestica.ENSMODP00000048385, Monodelphis_domestica.ENSMODP00000048409, Monodelphis_domestica.ENSMODP00000048779, Monodelphis_domestica.ENSMODP00000049295, Monodelphis_domestica.ENSMODP00000049362, Monodelphis_domestica.ENSMODP00000049510, Monodelphis_domestica.ENSMODP00000050292, Monodelphis_domestica.ENSMODP00000050516, Monodelphis_domestica.ENSMODP00000050798, Monodelphis_domestica.ENSMODP00000050852, Monodelphis_domestica.ENSMODP00000050900, Monodelphis_domestica.ENSMODP00000050942, Monodelphis_domestica.ENSMODP00000050956, Monodelphis_domestica.ENSMODP00000051133, Monodelphis_domestica.ENSMODP00000051145, Monodelphis_domestica.ENSMODP00000051190, Monodelphis_domestica.ENSMODP00000051795, Monodelphis_domestica.ENSMODP00000052141, Monodelphis_domestica.ENSMODP00000052209, Monodelphis_domestica.ENSMODP00000052246, Monodelphis_domestica.ENSMODP00000052629, Monodelphis_domestica.ENSMODP00000052710, Monodelphis_domestica.ENSMODP00000053053, Monodelphis_domestica.ENSMODP00000053072, Monodelphis_domestica.ENSMODP00000053145, Monodelphis_domestica.ENSMODP00000053567, Monodelphis_domestica.ENSMODP00000053717, Monodelphis_domestica.ENSMODP00000053718, Monodelphis_domestica.ENSMODP00000054222, Monodelphis_domestica.ENSMODP00000055072, Monodelphis_domestica.ENSMODP00000055561, Monodelphis_domestica.ENSMODP00000055798, Monodelphis_domestica.ENSMODP00000056047, Monodelphis_domestica.ENSMODP00000056268, Monodelphis_domestica.ENSMODP00000056920, Monodelphis_domestica.ENSMODP00000056976, Monodelphis_domestica.ENSMODP00000057045, Monodelphis_domestica.ENSMODP00000057090, Monodelphis_domestica.ENSMODP00000057196, Monodelphis_domestica.ENSMODP00000057202, Monodelphis_domestica.ENSMODP00000058399, Monodelphis_domestica.ENSMODP00000058449, Monodelphis_domestica.ENSMODP00000058624, Monodelphis_domestica.ENSMODP00000058685, Monodelphis_domestica.ENSMODP00000059250, Monodelphis_domestica.ENSMODP00000059294, Monodelphis_domestica.ENSMODP00000059685, Monodelphis_domestica.ENSMODP00000059736, Monodelphis_domestica.ENSMODP00000060177, Monodelphis_domestica.ENSMODP00000060204, Monodelphis_domestica.ENSMODP00000060491, Tetraodon_nigroviridis.ENSTNIP00000002552
OG0000106: Caenorhabditis_elegans.WBGene00000965.1, Caenorhabditis_elegans.WBGene00000971.1, Caenorhabditis_elegans.WBGene00000972.1, Caenorhabditis_elegans.WBGene00000985.1, Caenorhabditis_elegans.WBGene00010762.1, Caenorhabditis_elegans.WBGene00017082.1, Caenorhabditis_elegans.WBGene00017131.1, Caenorhabditis_elegans.WBGene00017971.1, Canis_familiaris.ENSCAFP00000012582, Canis_familiaris.ENSCAFP00000016307, Canis_familiaris.ENSCAFP00000024199, Canis_familiaris.ENSCAFP00000048628, Canis_familiaris.ENSCAFP00000052284, Ciona_intestinalis.ENSCINP00000002993, Ciona_intestinalis.ENSCINP00000002999, Ciona_intestinalis.ENSCINP00000003428, Ciona_intestinalis.ENSCINP00000008763, Ciona_intestinalis.ENSCINP00000009871, Ciona_intestinalis.ENSCINP00000010791, Ciona_intestinalis.ENSCINP00000011837, Ciona_intestinalis.ENSCINP00000014692, Ciona_intestinalis.ENSCINP00000023771, Ciona_intestinalis.ENSCINP00000034556, Danio_rerio.ENSDARP00000012436, Danio_rerio.ENSDARP00000014422, Danio_rerio.ENSDARP00000057420, Danio_rerio.ENSDARP00000058666, Danio_rerio.ENSDARP00000060303, Danio_rerio.ENSDARP00000071510, Danio_rerio.ENSDARP00000076384, Danio_rerio.ENSDARP00000090093, Danio_rerio.ENSDARP00000100957, Danio_rerio.ENSDARP00000105391, Danio_rerio.ENSDARP00000112010, Danio_rerio.ENSDARP00000115544, Danio_rerio.ENSDARP00000121521, Danio_rerio.ENSDARP00000121735, Danio_rerio.ENSDARP00000124176, Danio_rerio.ENSDARP00000135041, Danio_rerio.ENSDARP00000139421, Danio_rerio.ENSDARP00000139578, Danio_rerio.ENSDARP00000145596, Danio_rerio.ENSDARP00000146297, Danio_rerio.ENSDARP00000149230, Danio_rerio.ENSDARP00000151382, Danio_rerio.ENSDARP00000151764, Danio_rerio.ENSDARP00000152406, Drosophila_melanogaster.FBpp0083003, Drosophila_melanogaster.FBpp0087997, Drosophila_melanogaster.FBpp0303811, Drosophila_melanogaster.FBpp0307927, Drosophila_melanogaster.FBpp0307928, Drosophila_melanogaster.FBpp0307929, Drosophila_melanogaster.FBpp0307930, Drosophila_melanogaster.FBpp0310039, Drosophila_melanogaster.FBpp0310597, Gallus_gallus.ENSGALP00000008618, Gallus_gallus.ENSGALP00000015508, Gallus_gallus.ENSGALP00000030955, Gallus_gallus.ENSGALP00000048240, Homo_sapiens.ENSP00000334113, Homo_sapiens.ENSP00000368173, Homo_sapiens.ENSP00000370648, Homo_sapiens.ENSP00000370750, Homo_sapiens.ENSP00000391121, Homo_sapiens.ENSP00000449079, Homo_sapiens.ENSP00000457230, Homo_sapiens.ENSP00000477512, Homo_sapiens.ENSP00000477884, Homo_sapiens.ENSP00000479552, Homo_sapiens.ENSP00000480095, Homo_sapiens.ENSP00000482051, Homo_sapiens.ENSP00000482782, Homo_sapiens.ENSP00000482809, Homo_sapiens.ENSP00000484111, Homo_sapiens.ENSP00000484246, Mnemiopsis_leidyi.ML17054a-PA, Monodelphis_domestica.ENSMODP00000006166, Monodelphis_domestica.ENSMODP00000010114, Monodelphis_domestica.ENSMODP00000012528, Monodelphis_domestica.ENSMODP00000024102, Monodelphis_domestica.ENSMODP00000043100, Monodelphis_domestica.ENSMODP00000048212, Monodelphis_domestica.ENSMODP00000054407, Monodelphis_domestica.ENSMODP00000056310, Monodelphis_domestica.ENSMODP00000058431, Mus_musculus.ENSMUSP00000004756, Mus_musculus.ENSMUSP00000008579, Mus_musculus.ENSMUSP00000020947, Mus_musculus.ENSMUSP00000021187, Mus_musculus.ENSMUSP00000021548, Mus_musculus.ENSMUSP00000076472, Mus_musculus.ENSMUSP00000124066, Nematostella_vectensis.EDO32533, Nematostella_vectensis.EDO35001, Nematostella_vectensis.EDO36070, Nematostella_vectensis.EDO46815, Nematostella_vectensis.EDO47050, Pan_troglodytes.ENSPTRP00000010968, Pan_troglodytes.ENSPTRP00000014303, Pan_troglodytes.ENSPTRP00000019749, Pan_troglodytes.ENSPTRP00000077209, Pan_troglodytes.ENSPTRP00000084861, Pan_troglodytes.ENSPTRP00000087880, Rattus_norvegicus.ENSRNOP00000006020, Rattus_norvegicus.ENSRNOP00000012826, Rattus_norvegicus.ENSRNOP00000031241, Rattus_norvegicus.ENSRNOP00000031331, Rattus_norvegicus.ENSRNOP00000055573, Rattus_norvegicus.ENSRNOP00000069383, Rattus_norvegicus.ENSRNOP00000074812, Tetraodon_nigroviridis.ENSTNIP00000005154, Tetraodon_nigroviridis.ENSTNIP00000005510, Tetraodon_nigroviridis.ENSTNIP00000006098, Tetraodon_nigroviridis.ENSTNIP00000006099, Tetraodon_nigroviridis.ENSTNIP00000010955, Tetraodon_nigroviridis.ENSTNIP00000010956, Tetraodon_nigroviridis.ENSTNIP00000013591, Tetraodon_nigroviridis.ENSTNIP00000014309, Tetraodon_nigroviridis.ENSTNIP00000015071, Tetraodon_nigroviridis.ENSTNIP00000015200, Tetraodon_nigroviridis.ENSTNIP00000015791, Tetraodon_nigroviridis.ENSTNIP00000016651, Tetraodon_nigroviridis.ENSTNIP00000017518, Tetraodon_nigroviridis.ENSTNIP00000018700, Tetraodon_nigroviridis.ENSTNIP00000021845, Trichoplax_adhaerens.TriadP18543, Trichoplax_adhaerens.TriadP19476, Trichoplax_adhaerens.TriadP19714, Trichoplax_adhaerens.TriadP26230, Trichoplax_adhaerens.TriadP27275, Trichoplax_adhaerens.TriadP28989, Trichoplax_adhaerens.TriadP32037, Trichoplax_adhaerens.TriadP32795, Trichoplax_adhaerens.TriadP34454, Trichoplax_adhaerens.TriadP34455, Trichoplax_adhaerens.TriadP34935, Trichoplax_adhaerens.TriadP37121, Trichoplax_adhaerens.TriadP49836, Trichoplax_adhaerens.TriadP50666, Trichoplax_adhaerens.TriadP52834, Trichoplax_adhaerens.TriadP54391, Trichoplax_adhaerens.TriadP57288, Trichoplax_adhaerens.TriadP57289
OG0000107: Caenorhabditis_elegans.WBGene00006593.1, Caenorhabditis_elegans.WBGene00011971.1, Caenorhabditis_elegans.WBGene00020693.1, Caenorhabditis_elegans.WBGene00022580.1, Canis_familiaris.ENSCAFP00000011263, Canis_familiaris.ENSCAFP00000012269, Canis_familiaris.ENSCAFP00000016726, Canis_familiaris.ENSCAFP00000023836, Canis_familiaris.ENSCAFP00000023840, Canis_familiaris.ENSCAFP00000030804, Canis_familiaris.ENSCAFP00000031395, Canis_familiaris.ENSCAFP00000032660, Canis_familiaris.ENSCAFP00000043898, Canis_familiaris.ENSCAFP00000063732, Ciona_intestinalis.ENSCINP00000006322, Ciona_intestinalis.ENSCINP00000024401, Ciona_intestinalis.ENSCINP00000035036, Danio_rerio.ENSDARP00000028819, Danio_rerio.ENSDARP00000060336, Danio_rerio.ENSDARP00000098602, Danio_rerio.ENSDARP00000098992, Danio_rerio.ENSDARP00000104680, Danio_rerio.ENSDARP00000105671, Danio_rerio.ENSDARP00000107821, Danio_rerio.ENSDARP00000108970, Danio_rerio.ENSDARP00000110559, Danio_rerio.ENSDARP00000116931, Danio_rerio.ENSDARP00000122547, Danio_rerio.ENSDARP00000124209, Danio_rerio.ENSDARP00000124565, Danio_rerio.ENSDARP00000132882, Danio_rerio.ENSDARP00000133386, Danio_rerio.ENSDARP00000136683, Danio_rerio.ENSDARP00000139386, Danio_rerio.ENSDARP00000143699, Danio_rerio.ENSDARP00000145031, Danio_rerio.ENSDARP00000146138, Danio_rerio.ENSDARP00000146343, Danio_rerio.ENSDARP00000146895, Danio_rerio.ENSDARP00000147983, Danio_rerio.ENSDARP00000149171, Danio_rerio.ENSDARP00000149238, Danio_rerio.ENSDARP00000149748, Danio_rerio.ENSDARP00000149964, Danio_rerio.ENSDARP00000150201, Danio_rerio.ENSDARP00000150577, Danio_rerio.ENSDARP00000150626, Danio_rerio.ENSDARP00000152566, Danio_rerio.ENSDARP00000152727, Danio_rerio.ENSDARP00000153056, Danio_rerio.ENSDARP00000154375, Danio_rerio.ENSDARP00000155094, Danio_rerio.ENSDARP00000155271, Danio_rerio.ENSDARP00000155424, Danio_rerio.ENSDARP00000155590, Drosophila_melanogaster.FBpp0075360, Drosophila_melanogaster.FBpp0079369, Drosophila_melanogaster.FBpp0080080, Drosophila_melanogaster.FBpp0081104, Drosophila_melanogaster.FBpp0085620, Drosophila_melanogaster.FBpp0085638, Drosophila_melanogaster.FBpp0297411, Drosophila_melanogaster.FBpp0300871, Drosophila_melanogaster.FBpp0303187, Gallus_gallus.ENSGALP00000011319, Gallus_gallus.ENSGALP00000015286, Gallus_gallus.ENSGALP00000028126, Gallus_gallus.ENSGALP00000037878, Gallus_gallus.ENSGALP00000050968, Gallus_gallus.ENSGALP00000061893, Gallus_gallus.ENSGALP00000067827, Gallus_gallus.ENSGALP00000068917, Gallus_gallus.ENSGALP00000070844, Gallus_gallus.ENSGALP00000072066, Homo_sapiens.ENSP00000256447, Homo_sapiens.ENSP00000308925, Homo_sapiens.ENSP00000312082, Homo_sapiens.ENSP00000353874, Homo_sapiens.ENSP00000363089, Homo_sapiens.ENSP00000370034, Homo_sapiens.ENSP00000371376, Homo_sapiens.ENSP00000417517, Homo_sapiens.ENSP00000421259, Homo_sapiens.ENSP00000493686, Homo_sapiens.ENSP00000495339, Homo_sapiens.ENSP00000496355, Mnemiopsis_leidyi.ML10953a-PA, Monodelphis_domestica.ENSMODP00000021626, Monodelphis_domestica.ENSMODP00000024473, Monodelphis_domestica.ENSMODP00000024548, Monodelphis_domestica.ENSMODP00000025687, Monodelphis_domestica.ENSMODP00000035249, Monodelphis_domestica.ENSMODP00000036364, Monodelphis_domestica.ENSMODP00000039895, Monodelphis_domestica.ENSMODP00000040860, Monodelphis_domestica.ENSMODP00000048850, Monodelphis_domestica.ENSMODP00000050794, Mus_musculus.ENSMUSP00000022124, Mus_musculus.ENSMUSP00000029623, Mus_musculus.ENSMUSP00000043101, Mus_musculus.ENSMUSP00000045770, Mus_musculus.ENSMUSP00000062096, Mus_musculus.ENSMUSP00000074381, Mus_musculus.ENSMUSP00000082207, Mus_musculus.ENSMUSP00000106625, Mus_musculus.ENSMUSP00000107787, Mus_musculus.ENSMUSP00000107793, Mus_musculus.ENSMUSP00000138814, Mus_musculus.ENSMUSP00000142500, Nematostella_vectensis.EDO31780, Nematostella_vectensis.EDO37427, Nematostella_vectensis.EDO43461, Nematostella_vectensis.EDO45911, Nematostella_vectensis.EDO49483, Pan_troglodytes.ENSPTRP00000027515, Pan_troglodytes.ENSPTRP00000028379, Pan_troglodytes.ENSPTRP00000029007, Pan_troglodytes.ENSPTRP00000036398, Pan_troglodytes.ENSPTRP00000047494, Pan_troglodytes.ENSPTRP00000062546, Pan_troglodytes.ENSPTRP00000076187, Pan_troglodytes.ENSPTRP00000083908, Rattus_norvegicus.ENSRNOP00000002933, Rattus_norvegicus.ENSRNOP00000004821, Rattus_norvegicus.ENSRNOP00000005620, Rattus_norvegicus.ENSRNOP00000013025, Rattus_norvegicus.ENSRNOP00000013768, Rattus_norvegicus.ENSRNOP00000014020, Rattus_norvegicus.ENSRNOP00000051449, Rattus_norvegicus.ENSRNOP00000055898, Rattus_norvegicus.ENSRNOP00000062596, Rattus_norvegicus.ENSRNOP00000066040, Rattus_norvegicus.ENSRNOP00000066453, Rattus_norvegicus.ENSRNOP00000075884, Tetraodon_nigroviridis.ENSTNIP00000005681, Tetraodon_nigroviridis.ENSTNIP00000008068, Tetraodon_nigroviridis.ENSTNIP00000008738, Tetraodon_nigroviridis.ENSTNIP00000008926, Tetraodon_nigroviridis.ENSTNIP00000011033, Tetraodon_nigroviridis.ENSTNIP00000016626, Tetraodon_nigroviridis.ENSTNIP00000016967, Tetraodon_nigroviridis.ENSTNIP00000017225, Tetraodon_nigroviridis.ENSTNIP00000018058, Tetraodon_nigroviridis.ENSTNIP00000022329
OG0000108: Caenorhabditis_elegans.WBGene00001852.1, Caenorhabditis_elegans.WBGene00001853.1, Caenorhabditis_elegans.WBGene00001854.1, Caenorhabditis_elegans.WBGene00001855.1, Caenorhabditis_elegans.WBGene00001856.1, Caenorhabditis_elegans.WBGene00001857.1, Caenorhabditis_elegans.WBGene00001898.1, Canis_familiaris.ENSCAFP00000006910, Canis_familiaris.ENSCAFP00000016070, Canis_familiaris.ENSCAFP00000016102, Canis_familiaris.ENSCAFP00000025046, Canis_familiaris.ENSCAFP00000033054, Canis_familiaris.ENSCAFP00000042530, Canis_familiaris.ENSCAFP00000056004, Canis_familiaris.ENSCAFP00000061310, Canis_familiaris.ENSCAFP00000062472, Ciona_intestinalis.ENSCINP00000002187, Ciona_intestinalis.ENSCINP00000008056, Ciona_intestinalis.ENSCINP00000033638, Danio_rerio.ENSDARP00000041384, Danio_rerio.ENSDARP00000049134, Danio_rerio.ENSDARP00000056285, Danio_rerio.ENSDARP00000064399, Danio_rerio.ENSDARP00000067943, Danio_rerio.ENSDARP00000072101, Danio_rerio.ENSDARP00000075802, Danio_rerio.ENSDARP00000097572, Danio_rerio.ENSDARP00000101178, Danio_rerio.ENSDARP00000109050, Danio_rerio.ENSDARP00000110558, Danio_rerio.ENSDARP00000122796, Danio_rerio.ENSDARP00000127047, Danio_rerio.ENSDARP00000127877, Danio_rerio.ENSDARP00000129366, Danio_rerio.ENSDARP00000130504, Danio_rerio.ENSDARP00000142167, Danio_rerio.ENSDARP00000142521, Danio_rerio.ENSDARP00000142541, Danio_rerio.ENSDARP00000142554, Danio_rerio.ENSDARP00000142564, Danio_rerio.ENSDARP00000142593, Danio_rerio.ENSDARP00000155905, Drosophila_melanogaster.FBpp0085248, Drosophila_melanogaster.FBpp0091050, Drosophila_melanogaster.FBpp0091052, Drosophila_melanogaster.FBpp0091054, Drosophila_melanogaster.FBpp0091057, Drosophila_melanogaster.FBpp0091059, Drosophila_melanogaster.FBpp0091062, Drosophila_melanogaster.FBpp0091065, Drosophila_melanogaster.FBpp0091068, Drosophila_melanogaster.FBpp0091071, Drosophila_melanogaster.FBpp0091074, Drosophila_melanogaster.FBpp0091077, Drosophila_melanogaster.FBpp0091080, Drosophila_melanogaster.FBpp0091083, Drosophila_melanogaster.FBpp0091086, Drosophila_melanogaster.FBpp0091089, Drosophila_melanogaster.FBpp0091092, Drosophila_melanogaster.FBpp0091095, Drosophila_melanogaster.FBpp0091098, Drosophila_melanogaster.FBpp0091101, Drosophila_melanogaster.FBpp0091104, Drosophila_melanogaster.FBpp0091107, Drosophila_melanogaster.FBpp0091110, Gallus_gallus.ENSGALP00000019163, Gallus_gallus.ENSGALP00000019205, Gallus_gallus.ENSGALP00000048542, Gallus_gallus.ENSGALP00000055707, Gallus_gallus.ENSGALP00000057433, Gallus_gallus.ENSGALP00000070140, Homo_sapiens.ENSP00000244534, Homo_sapiens.ENSP00000244573, Homo_sapiens.ENSP00000307705, Homo_sapiens.ENSP00000319799, Homo_sapiens.ENSP00000330074, Homo_sapiens.ENSP00000339566, Homo_sapiens.ENSP00000341214, Homo_sapiens.ENSP00000344504, Mnemiopsis_leidyi.ML002242a-PA, Monodelphis_domestica.ENSMODP00000030548, Monodelphis_domestica.ENSMODP00000039907, Monodelphis_domestica.ENSMODP00000040760, Monodelphis_domestica.ENSMODP00000042630, Monodelphis_domestica.ENSMODP00000046169, Monodelphis_domestica.ENSMODP00000056464, Mus_musculus.ENSMUSP00000036951, Mus_musculus.ENSMUSP00000037304, Mus_musculus.ENSMUSP00000039866, Mus_musculus.ENSMUSP00000044395, Mus_musculus.ENSMUSP00000045816, Mus_musculus.ENSMUSP00000057308, Mus_musculus.ENSMUSP00000062030, Mus_musculus.ENSMUSP00000079356, Mus_musculus.ENSMUSP00000137309, Nematostella_vectensis.EDO26506, Nematostella_vectensis.EDO27655, Nematostella_vectensis.EDO27770, Nematostella_vectensis.EDO30151, Nematostella_vectensis.EDO35464, Nematostella_vectensis.EDO36730, Nematostella_vectensis.EDO36731, Nematostella_vectensis.EDO37223, Nematostella_vectensis.EDO40515, Nematostella_vectensis.EDO44542, Nematostella_vectensis.EDO45627, Nematostella_vectensis.EDO46461, Nematostella_vectensis.EDO48286, Nematostella_vectensis.EDO48287, Nematostella_vectensis.EDO48290, Nematostella_vectensis.EDO48292, Nematostella_vectensis.EDO48397, Nematostella_vectensis.EDO48411, Nematostella_vectensis.EDO48415, Pan_troglodytes.ENSPTRP00000026496, Pan_troglodytes.ENSPTRP00000030384, Pan_troglodytes.ENSPTRP00000030392, Pan_troglodytes.ENSPTRP00000030394, Pan_troglodytes.ENSPTRP00000030397, Pan_troglodytes.ENSPTRP00000030407, Pan_troglodytes.ENSPTRP00000030452, Pan_troglodytes.ENSPTRP00000061378, Pan_troglodytes.ENSPTRP00000080121, Rattus_norvegicus.ENSRNOP00000023054, Rattus_norvegicus.ENSRNOP00000037497, Rattus_norvegicus.ENSRNOP00000048205, Rattus_norvegicus.ENSRNOP00000065338, Rattus_norvegicus.ENSRNOP00000066786, Rattus_norvegicus.ENSRNOP00000070024, Rattus_norvegicus.ENSRNOP00000073681, Rattus_norvegicus.ENSRNOP00000074300, Tetraodon_nigroviridis.ENSTNIP00000000817, Tetraodon_nigroviridis.ENSTNIP00000001124, Tetraodon_nigroviridis.ENSTNIP00000002198, Tetraodon_nigroviridis.ENSTNIP00000005467, Tetraodon_nigroviridis.ENSTNIP00000007913, Tetraodon_nigroviridis.ENSTNIP00000008649, Tetraodon_nigroviridis.ENSTNIP00000010416, Tetraodon_nigroviridis.ENSTNIP00000011585, Tetraodon_nigroviridis.ENSTNIP00000011593, Tetraodon_nigroviridis.ENSTNIP00000011623, Tetraodon_nigroviridis.ENSTNIP00000015798, Trichoplax_adhaerens.TriadP53828
OG0000109: Caenorhabditis_elegans.WBGene00000417.1, Caenorhabditis_elegans.WBGene00000819.1, Canis_familiaris.ENSCAFP00000011475, Canis_familiaris.ENSCAFP00000016420, Canis_familiaris.ENSCAFP00000017899, Canis_familiaris.ENSCAFP00000031566, Canis_familiaris.ENSCAFP00000037553, Canis_familiaris.ENSCAFP00000042646, Canis_familiaris.ENSCAFP00000047249, Canis_familiaris.ENSCAFP00000063413, Ciona_intestinalis.ENSCINP00000002830, Ciona_intestinalis.ENSCINP00000002956, Ciona_intestinalis.ENSCINP00000003207, Ciona_intestinalis.ENSCINP00000007401, Ciona_intestinalis.ENSCINP00000007986, Ciona_intestinalis.ENSCINP00000011493, Ciona_intestinalis.ENSCINP00000011503, Ciona_intestinalis.ENSCINP00000015083, Ciona_intestinalis.ENSCINP00000025742, Ciona_intestinalis.ENSCINP00000025743, Ciona_intestinalis.ENSCINP00000028693, Danio_rerio.ENSDARP00000006831, Danio_rerio.ENSDARP00000008601, Danio_rerio.ENSDARP00000034228, Danio_rerio.ENSDARP00000047019, Danio_rerio.ENSDARP00000050929, Danio_rerio.ENSDARP00000071815, Danio_rerio.ENSDARP00000072390, Danio_rerio.ENSDARP00000095527, Danio_rerio.ENSDARP00000113248, Danio_rerio.ENSDARP00000115348, Danio_rerio.ENSDARP00000120747, Danio_rerio.ENSDARP00000123520, Danio_rerio.ENSDARP00000127315, Danio_rerio.ENSDARP00000131786, Danio_rerio.ENSDARP00000134896, Danio_rerio.ENSDARP00000136256, Danio_rerio.ENSDARP00000144953, Danio_rerio.ENSDARP00000149430, Danio_rerio.ENSDARP00000149999, Danio_rerio.ENSDARP00000155526, Danio_rerio.ENSDARP00000157354, Danio_rerio.ENSDARP00000157569, Drosophila_melanogaster.FBpp0071971, Drosophila_melanogaster.FBpp0076076, Drosophila_melanogaster.FBpp0082755, Drosophila_melanogaster.FBpp0084848, Gallus_gallus.ENSGALP00000002083, Gallus_gallus.ENSGALP00000013591, Gallus_gallus.ENSGALP00000014503, Gallus_gallus.ENSGALP00000019870, Gallus_gallus.ENSGALP00000029853, Gallus_gallus.ENSGALP00000038353, Gallus_gallus.ENSGALP00000062992, Gallus_gallus.ENSGALP00000070056, Gallus_gallus.ENSGALP00000073476, Homo_sapiens.ENSP00000265164, Homo_sapiens.ENSP00000286186, Homo_sapiens.ENSP00000311032, Homo_sapiens.ENSP00000312664, Homo_sapiens.ENSP00000351273, Homo_sapiens.ENSP00000358327, Homo_sapiens.ENSP00000364858, Homo_sapiens.ENSP00000364859, Homo_sapiens.ENSP00000388566, Homo_sapiens.ENSP00000433138, Homo_sapiens.ENSP00000436691, Homo_sapiens.ENSP00000436877, Homo_sapiens.ENSP00000449584, Homo_sapiens.ENSP00000482745, Mnemiopsis_leidyi.ML154125a-PA, Monodelphis_domestica.ENSMODP00000005560, Monodelphis_domestica.ENSMODP00000007353, Monodelphis_domestica.ENSMODP00000012376, Monodelphis_domestica.ENSMODP00000018969, Monodelphis_domestica.ENSMODP00000031781, Monodelphis_domestica.ENSMODP00000034020, Monodelphis_domestica.ENSMODP00000036251, Monodelphis_domestica.ENSMODP00000040555, Monodelphis_domestica.ENSMODP00000041337, Monodelphis_domestica.ENSMODP00000043309, Monodelphis_domestica.ENSMODP00000043518, Monodelphis_domestica.ENSMODP00000046545, Monodelphis_domestica.ENSMODP00000046868, Monodelphis_domestica.ENSMODP00000047827, Monodelphis_domestica.ENSMODP00000051602, Monodelphis_domestica.ENSMODP00000053807, Monodelphis_domestica.ENSMODP00000054112, Mus_musculus.ENSMUSP00000026062, Mus_musculus.ENSMUSP00000027009, Mus_musculus.ENSMUSP00000027012, Mus_musculus.ENSMUSP00000027015, Mus_musculus.ENSMUSP00000029626, Mus_musculus.ENSMUSP00000030747, Mus_musculus.ENSMUSP00000031895, Mus_musculus.ENSMUSP00000140546, Mus_musculus.ENSMUSP00000147767, Nematostella_vectensis.EDO31564, Nematostella_vectensis.EDO31855, Nematostella_vectensis.EDO34460, Nematostella_vectensis.EDO39629, Nematostella_vectensis.EDO41263, Nematostella_vectensis.EDO41832, Nematostella_vectensis.EDO42564, Pan_troglodytes.ENSPTRP00000007279, Pan_troglodytes.ENSPTRP00000021879, Pan_troglodytes.ENSPTRP00000033919, Pan_troglodytes.ENSPTRP00000041705, Pan_troglodytes.ENSPTRP00000043431, Pan_troglodytes.ENSPTRP00000047678, Pan_troglodytes.ENSPTRP00000054330, Pan_troglodytes.ENSPTRP00000063394, Pan_troglodytes.ENSPTRP00000063535, Pan_troglodytes.ENSPTRP00000071930, Pan_troglodytes.ENSPTRP00000074501, Pan_troglodytes.ENSPTRP00000078835, Pan_troglodytes.ENSPTRP00000080795, Pan_troglodytes.ENSPTRP00000089496, Rattus_norvegicus.ENSRNOP00000009993, Rattus_norvegicus.ENSRNOP00000013049, Rattus_norvegicus.ENSRNOP00000014096, Rattus_norvegicus.ENSRNOP00000016613, Rattus_norvegicus.ENSRNOP00000017972, Rattus_norvegicus.ENSRNOP00000022672, Rattus_norvegicus.ENSRNOP00000058685, Rattus_norvegicus.ENSRNOP00000071294, Rattus_norvegicus.ENSRNOP00000072472, Rattus_norvegicus.ENSRNOP00000075193, Tetraodon_nigroviridis.ENSTNIP00000001216, Tetraodon_nigroviridis.ENSTNIP00000009934, Tetraodon_nigroviridis.ENSTNIP00000010722, Tetraodon_nigroviridis.ENSTNIP00000010874, Tetraodon_nigroviridis.ENSTNIP00000013855, Tetraodon_nigroviridis.ENSTNIP00000021186, Tetraodon_nigroviridis.ENSTNIP00000022078, Tetraodon_nigroviridis.ENSTNIP00000023074, Trichoplax_adhaerens.TriadP13757, Trichoplax_adhaerens.TriadP16140, Trichoplax_adhaerens.TriadP16213, Trichoplax_adhaerens.TriadP27764, Trichoplax_adhaerens.TriadP30262, Trichoplax_adhaerens.TriadP50539
OG0000110: Caenorhabditis_elegans.WBGene00001500.1, Caenorhabditis_elegans.WBGene00001501.1, Caenorhabditis_elegans.WBGene00045063.1, Canis_familiaris.ENSCAFP00000000223, Canis_familiaris.ENSCAFP00000005761, Canis_familiaris.ENSCAFP00000015388, Canis_familiaris.ENSCAFP00000016984, Canis_familiaris.ENSCAFP00000023396, Canis_familiaris.ENSCAFP00000030190, Canis_familiaris.ENSCAFP00000031324, Canis_familiaris.ENSCAFP00000033037, Canis_familiaris.ENSCAFP00000033777, Canis_familiaris.ENSCAFP00000033829, Canis_familiaris.ENSCAFP00000033830, Canis_familiaris.ENSCAFP00000036407, Canis_familiaris.ENSCAFP00000040999, Canis_familiaris.ENSCAFP00000041126, Canis_familiaris.ENSCAFP00000041703, Canis_familiaris.ENSCAFP00000041963, Canis_familiaris.ENSCAFP00000047994, Canis_familiaris.ENSCAFP00000051759, Canis_familiaris.ENSCAFP00000055511, Canis_familiaris.ENSCAFP00000058231, Canis_familiaris.ENSCAFP00000060340, Canis_familiaris.ENSCAFP00000065869, Ciona_intestinalis.ENSCINP00000035294, Ciona_intestinalis.ENSCINP00000036144, Danio_rerio.ENSDARP00000026092, Danio_rerio.ENSDARP00000028465, Danio_rerio.ENSDARP00000044237, Danio_rerio.ENSDARP00000082860, Danio_rerio.ENSDARP00000096043, Danio_rerio.ENSDARP00000098595, Danio_rerio.ENSDARP00000099216, Danio_rerio.ENSDARP00000099251, Danio_rerio.ENSDARP00000100208, Danio_rerio.ENSDARP00000101117, Danio_rerio.ENSDARP00000119471, Danio_rerio.ENSDARP00000143644, Danio_rerio.ENSDARP00000151682, Danio_rerio.ENSDARP00000156445, Danio_rerio.ENSDARP00000157043, Danio_rerio.ENSDARP00000157357, Drosophila_melanogaster.FBpp0073576, Gallus_gallus.ENSGALP00000011673, Gallus_gallus.ENSGALP00000012980, Gallus_gallus.ENSGALP00000044825, Gallus_gallus.ENSGALP00000068550, Homo_sapiens.ENSP00000259698, Homo_sapiens.ENSP00000273550, Homo_sapiens.ENSP00000313691, Homo_sapiens.ENSP00000332663, Homo_sapiens.ENSP00000366525, Homo_sapiens.ENSP00000368207, Homo_sapiens.ENSP00000400099, Homo_sapiens.ENSP00000455145, Mnemiopsis_leidyi.ML05095a-PA, Monodelphis_domestica.ENSMODP00000002273, Monodelphis_domestica.ENSMODP00000005162, Monodelphis_domestica.ENSMODP00000007235, Monodelphis_domestica.ENSMODP00000014686, Monodelphis_domestica.ENSMODP00000017165, Monodelphis_domestica.ENSMODP00000026412, Monodelphis_domestica.ENSMODP00000034965, Monodelphis_domestica.ENSMODP00000043803, Monodelphis_domestica.ENSMODP00000046527, Monodelphis_domestica.ENSMODP00000048735, Monodelphis_domestica.ENSMODP00000050544, Monodelphis_domestica.ENSMODP00000051354, Monodelphis_domestica.ENSMODP00000053543, Monodelphis_domestica.ENSMODP00000056028, Mus_musculus.ENSMUSP00000025388, Mus_musculus.ENSMUSP00000039966, Mus_musculus.ENSMUSP00000056475, Mus_musculus.ENSMUSP00000075195, Mus_musculus.ENSMUSP00000092002, Mus_musculus.ENSMUSP00000094254, Mus_musculus.ENSMUSP00000094793, Mus_musculus.ENSMUSP00000096672, Mus_musculus.ENSMUSP00000097255, Mus_musculus.ENSMUSP00000100621, Mus_musculus.ENSMUSP00000100623, Mus_musculus.ENSMUSP00000106013, Mus_musculus.ENSMUSP00000152609, Mus_musculus.ENSMUSP00000158539, Nematostella_vectensis.EDO26952, Nematostella_vectensis.EDO31578, Nematostella_vectensis.EDO31579, Nematostella_vectensis.EDO32257, Nematostella_vectensis.EDO35235, Nematostella_vectensis.EDO35374, Nematostella_vectensis.EDO39947, Nematostella_vectensis.EDO39948, Nematostella_vectensis.EDO42356, Pan_troglodytes.ENSPTRP00000014059, Pan_troglodytes.ENSPTRP00000023427, Pan_troglodytes.ENSPTRP00000029373, Pan_troglodytes.ENSPTRP00000037331, Pan_troglodytes.ENSPTRP00000060398, Pan_troglodytes.ENSPTRP00000060867, Pan_troglodytes.ENSPTRP00000063287, Pan_troglodytes.ENSPTRP00000067792, Pan_troglodytes.ENSPTRP00000070343, Pan_troglodytes.ENSPTRP00000073970, Pan_troglodytes.ENSPTRP00000075851, Pan_troglodytes.ENSPTRP00000080853, Pan_troglodytes.ENSPTRP00000082988, Pan_troglodytes.ENSPTRP00000083820, Pan_troglodytes.ENSPTRP00000084626, Pan_troglodytes.ENSPTRP00000091600, Pan_troglodytes.ENSPTRP00000091795, Pan_troglodytes.ENSPTRP00000092342, Rattus_norvegicus.ENSRNOP00000020109, Rattus_norvegicus.ENSRNOP00000028315, Rattus_norvegicus.ENSRNOP00000029746, Rattus_norvegicus.ENSRNOP00000034394, Rattus_norvegicus.ENSRNOP00000037329, Rattus_norvegicus.ENSRNOP00000037803, Rattus_norvegicus.ENSRNOP00000042311, Rattus_norvegicus.ENSRNOP00000044004, Rattus_norvegicus.ENSRNOP00000048390, Rattus_norvegicus.ENSRNOP00000048523, Rattus_norvegicus.ENSRNOP00000048568, Rattus_norvegicus.ENSRNOP00000052351, Rattus_norvegicus.ENSRNOP00000057584, Rattus_norvegicus.ENSRNOP00000064560, Rattus_norvegicus.ENSRNOP00000064683, Rattus_norvegicus.ENSRNOP00000064766, Rattus_norvegicus.ENSRNOP00000065071, Rattus_norvegicus.ENSRNOP00000067402, Rattus_norvegicus.ENSRNOP00000069592, Rattus_norvegicus.ENSRNOP00000071832, Tetraodon_nigroviridis.ENSTNIP00000006889, Tetraodon_nigroviridis.ENSTNIP00000012181, Tetraodon_nigroviridis.ENSTNIP00000014079, Tetraodon_nigroviridis.ENSTNIP00000020632, Tetraodon_nigroviridis.ENSTNIP00000020940, Tetraodon_nigroviridis.ENSTNIP00000022250, Trichoplax_adhaerens.TriadP37648, Trichoplax_adhaerens.TriadP37874
OG0000111: Canis_familiaris.ENSCAFP00000006828, Canis_familiaris.ENSCAFP00000006831, Canis_familiaris.ENSCAFP00000006841, Canis_familiaris.ENSCAFP00000034143, Canis_familiaris.ENSCAFP00000038775, Canis_familiaris.ENSCAFP00000041260, Canis_familiaris.ENSCAFP00000055868, Danio_rerio.ENSDARP00000005646, Danio_rerio.ENSDARP00000025704, Danio_rerio.ENSDARP00000058098, Danio_rerio.ENSDARP00000059270, Danio_rerio.ENSDARP00000069297, Danio_rerio.ENSDARP00000069325, Danio_rerio.ENSDARP00000069439, Danio_rerio.ENSDARP00000087701, Danio_rerio.ENSDARP00000088737, Danio_rerio.ENSDARP00000092410, Danio_rerio.ENSDARP00000092414, Danio_rerio.ENSDARP00000095784, Danio_rerio.ENSDARP00000101345, Danio_rerio.ENSDARP00000102982, Danio_rerio.ENSDARP00000108758, Danio_rerio.ENSDARP00000109478, Danio_rerio.ENSDARP00000110079, Danio_rerio.ENSDARP00000113060, Danio_rerio.ENSDARP00000114442, Danio_rerio.ENSDARP00000118785, Danio_rerio.ENSDARP00000119952, Danio_rerio.ENSDARP00000120497, Danio_rerio.ENSDARP00000121181, Danio_rerio.ENSDARP00000122335, Danio_rerio.ENSDARP00000122713, Danio_rerio.ENSDARP00000124585, Danio_rerio.ENSDARP00000126439, Danio_rerio.ENSDARP00000126502, Danio_rerio.ENSDARP00000126657, Danio_rerio.ENSDARP00000127645, Danio_rerio.ENSDARP00000127893, Danio_rerio.ENSDARP00000128949, Danio_rerio.ENSDARP00000129171, Danio_rerio.ENSDARP00000132238, Danio_rerio.ENSDARP00000137192, Danio_rerio.ENSDARP00000140328, Danio_rerio.ENSDARP00000142350, Danio_rerio.ENSDARP00000145350, Danio_rerio.ENSDARP00000146330, Danio_rerio.ENSDARP00000146473, Danio_rerio.ENSDARP00000148520, Danio_rerio.ENSDARP00000148630, Danio_rerio.ENSDARP00000150081, Danio_rerio.ENSDARP00000150363, Danio_rerio.ENSDARP00000150717, Danio_rerio.ENSDARP00000151617, Danio_rerio.ENSDARP00000153011, Danio_rerio.ENSDARP00000153245, Danio_rerio.ENSDARP00000153383, Danio_rerio.ENSDARP00000154249, Danio_rerio.ENSDARP00000155801, Danio_rerio.ENSDARP00000155840, Danio_rerio.ENSDARP00000156199, Danio_rerio.ENSDARP00000156745, Danio_rerio.ENSDARP00000157129, Gallus_gallus.ENSGALP00000050752, Gallus_gallus.ENSGALP00000052362, Gallus_gallus.ENSGALP00000061249, Gallus_gallus.ENSGALP00000061637, Gallus_gallus.ENSGALP00000063989, Gallus_gallus.ENSGALP00000064355, Gallus_gallus.ENSGALP00000064505, Gallus_gallus.ENSGALP00000065802, Gallus_gallus.ENSGALP00000066553, Gallus_gallus.ENSGALP00000067106, Gallus_gallus.ENSGALP00000068549, Gallus_gallus.ENSGALP00000068671, Gallus_gallus.ENSGALP00000068693, Gallus_gallus.ENSGALP00000071094, Homo_sapiens.ENSP00000223293, Homo_sapiens.ENSP00000302833, Homo_sapiens.ENSP00000305107, Homo_sapiens.ENSP00000315474, Homo_sapiens.ENSP00000419545, Homo_sapiens.ENSP00000477920, Homo_sapiens.ENSP00000479580, Homo_sapiens.ENSP00000487840, Homo_sapiens.ENSP00000491450, Monodelphis_domestica.ENSMODP00000022155, Monodelphis_domestica.ENSMODP00000033629, Monodelphis_domestica.ENSMODP00000039470, Monodelphis_domestica.ENSMODP00000041047, Monodelphis_domestica.ENSMODP00000043444, Monodelphis_domestica.ENSMODP00000047376, Monodelphis_domestica.ENSMODP00000048194, Monodelphis_domestica.ENSMODP00000048704, Monodelphis_domestica.ENSMODP00000051969, Monodelphis_domestica.ENSMODP00000053285, Monodelphis_domestica.ENSMODP00000053727, Monodelphis_domestica.ENSMODP00000059811, Mus_musculus.ENSMUSP00000050330, Mus_musculus.ENSMUSP00000056820, Mus_musculus.ENSMUSP00000057143, Mus_musculus.ENSMUSP00000059371, Mus_musculus.ENSMUSP00000062108, Mus_musculus.ENSMUSP00000087524, Mus_musculus.ENSMUSP00000145211, Mus_musculus.ENSMUSP00000145286, Mus_musculus.ENSMUSP00000148832, Nematostella_vectensis.EDO40080, Pan_troglodytes.ENSPTRP00000034004, Pan_troglodytes.ENSPTRP00000034005, Pan_troglodytes.ENSPTRP00000034006, Pan_troglodytes.ENSPTRP00000047558, Pan_troglodytes.ENSPTRP00000047559, Pan_troglodytes.ENSPTRP00000047560, Pan_troglodytes.ENSPTRP00000071088, Pan_troglodytes.ENSPTRP00000077163, Pan_troglodytes.ENSPTRP00000078151, Pan_troglodytes.ENSPTRP00000080352, Pan_troglodytes.ENSPTRP00000084759, Pan_troglodytes.ENSPTRP00000088955, Pan_troglodytes.ENSPTRP00000093535, Rattus_norvegicus.ENSRNOP00000038150, Rattus_norvegicus.ENSRNOP00000047855, Rattus_norvegicus.ENSRNOP00000055929, Rattus_norvegicus.ENSRNOP00000055930, Rattus_norvegicus.ENSRNOP00000055940, Rattus_norvegicus.ENSRNOP00000055946, Rattus_norvegicus.ENSRNOP00000060170, Rattus_norvegicus.ENSRNOP00000073865, Tetraodon_nigroviridis.ENSTNIP00000000112, Tetraodon_nigroviridis.ENSTNIP00000001231, Tetraodon_nigroviridis.ENSTNIP00000002308, Tetraodon_nigroviridis.ENSTNIP00000004074, Tetraodon_nigroviridis.ENSTNIP00000005836, Tetraodon_nigroviridis.ENSTNIP00000006904, Tetraodon_nigroviridis.ENSTNIP00000007850, Tetraodon_nigroviridis.ENSTNIP00000008571, Tetraodon_nigroviridis.ENSTNIP00000008879, Tetraodon_nigroviridis.ENSTNIP00000013762, Tetraodon_nigroviridis.ENSTNIP00000014443
OG0000112: Mnemiopsis_leidyi.ML00064a-PA, Mnemiopsis_leidyi.ML00106a-PA, Mnemiopsis_leidyi.ML001117a-PA, Mnemiopsis_leidyi.ML00202a-PA, Mnemiopsis_leidyi.ML00213a-PA, Mnemiopsis_leidyi.ML002227a-PA, Mnemiopsis_leidyi.ML003516a-PA, Mnemiopsis_leidyi.ML00766a-PA, Mnemiopsis_leidyi.ML00884a-PA, Mnemiopsis_leidyi.ML00896a-PA, Mnemiopsis_leidyi.ML00897a-PA, Mnemiopsis_leidyi.ML00898a-PA, Mnemiopsis_leidyi.ML01016a-PA, Mnemiopsis_leidyi.ML01074a-PA, Mnemiopsis_leidyi.ML014311a-PA, Mnemiopsis_leidyi.ML015419a-PA, Mnemiopsis_leidyi.ML01545a-PA, Mnemiopsis_leidyi.ML015734a-PA, Mnemiopsis_leidyi.ML016012a-PA, Mnemiopsis_leidyi.ML01614a-PA, Mnemiopsis_leidyi.ML019215a-PA, Mnemiopsis_leidyi.ML019813a-PA, Mnemiopsis_leidyi.ML02097a-PA, Mnemiopsis_leidyi.ML02194a-PA, Mnemiopsis_leidyi.ML026517a-PA, Mnemiopsis_leidyi.ML02666a-PA, Mnemiopsis_leidyi.ML030414a-PA, Mnemiopsis_leidyi.ML030923a-PA, Mnemiopsis_leidyi.ML03095a-PA, Mnemiopsis_leidyi.ML03127a-PA, Mnemiopsis_leidyi.ML032213a-PA, Mnemiopsis_leidyi.ML033225a-PA, Mnemiopsis_leidyi.ML033615a-PA, Mnemiopsis_leidyi.ML03526a-PA, Mnemiopsis_leidyi.ML03571a-PA, Mnemiopsis_leidyi.ML03816a-PA, Mnemiopsis_leidyi.ML03884a-PA, Mnemiopsis_leidyi.ML04131a-PA, Mnemiopsis_leidyi.ML042717a-PA, Mnemiopsis_leidyi.ML042726a-PA, Mnemiopsis_leidyi.ML04348a-PA, Mnemiopsis_leidyi.ML044914a-PA, Mnemiopsis_leidyi.ML046115a-PA, Mnemiopsis_leidyi.ML046410a-PA, Mnemiopsis_leidyi.ML04761a-PA, Mnemiopsis_leidyi.ML04781a-PA, Mnemiopsis_leidyi.ML04901a-PA, Mnemiopsis_leidyi.ML05143a-PA, Mnemiopsis_leidyi.ML054417a-PA, Mnemiopsis_leidyi.ML05822a-PA, Mnemiopsis_leidyi.ML05981a-PA, Mnemiopsis_leidyi.ML06152a-PA, Mnemiopsis_leidyi.ML06231a-PA, Mnemiopsis_leidyi.ML06311a-PA, Mnemiopsis_leidyi.ML063313a-PA, Mnemiopsis_leidyi.ML063334a-PA, Mnemiopsis_leidyi.ML064110a-PA, Mnemiopsis_leidyi.ML073032a-PA, Mnemiopsis_leidyi.ML074223a-PA, Mnemiopsis_leidyi.ML07434a-PA, Mnemiopsis_leidyi.ML076017a-PA, Mnemiopsis_leidyi.ML076324a-PA, Mnemiopsis_leidyi.ML076917a-PA, Mnemiopsis_leidyi.ML077226a-PA, Mnemiopsis_leidyi.ML07754a-PA, Mnemiopsis_leidyi.ML08242a-PA, Mnemiopsis_leidyi.ML08615a-PA, Mnemiopsis_leidyi.ML086418a-PA, Mnemiopsis_leidyi.ML090228a-PA, Mnemiopsis_leidyi.ML092619a-PA, Mnemiopsis_leidyi.ML093511a-PA, Mnemiopsis_leidyi.ML094339a-PA, Mnemiopsis_leidyi.ML09701a-PA, Mnemiopsis_leidyi.ML10181a-PA, Mnemiopsis_leidyi.ML102244a-PA, Mnemiopsis_leidyi.ML10668a-PA, Mnemiopsis_leidyi.ML10964a-PA, Mnemiopsis_leidyi.ML12048a-PA, Mnemiopsis_leidyi.ML120741a-PA, Mnemiopsis_leidyi.ML120749a-PA, Mnemiopsis_leidyi.ML120754a-PA, Mnemiopsis_leidyi.ML12317a-PA, Mnemiopsis_leidyi.ML131117a-PA, Mnemiopsis_leidyi.ML13606a-PA, Mnemiopsis_leidyi.ML13839a-PA, Mnemiopsis_leidyi.ML15131a-PA, Mnemiopsis_leidyi.ML154198a-PA, Mnemiopsis_leidyi.ML15912a-PA, Mnemiopsis_leidyi.ML15913a-PA, Mnemiopsis_leidyi.ML16114a-PA, Mnemiopsis_leidyi.ML166412a-PA, Mnemiopsis_leidyi.ML177312a-PA, Mnemiopsis_leidyi.ML18203a-PA, Mnemiopsis_leidyi.ML18852a-PA, Mnemiopsis_leidyi.ML190611a-PA, Mnemiopsis_leidyi.ML19211a-PA, Mnemiopsis_leidyi.ML19761a-PA, Mnemiopsis_leidyi.ML199821a-PA, Mnemiopsis_leidyi.ML205625a-PA, Mnemiopsis_leidyi.ML20611a-PA, Mnemiopsis_leidyi.ML21151a-PA, Mnemiopsis_leidyi.ML22611a-PA, Mnemiopsis_leidyi.ML22692a-PA, Mnemiopsis_leidyi.ML23431a-PA, Mnemiopsis_leidyi.ML250613a-PA, Mnemiopsis_leidyi.ML25995a-PA, Mnemiopsis_leidyi.ML27059a-PA, Mnemiopsis_leidyi.ML276919a-PA, Mnemiopsis_leidyi.ML27962a-PA, Mnemiopsis_leidyi.ML279839a-PA, Mnemiopsis_leidyi.ML29001a-PA, Mnemiopsis_leidyi.ML29497a-PA, Mnemiopsis_leidyi.ML30076a-PA, Mnemiopsis_leidyi.ML306125a-PA, Mnemiopsis_leidyi.ML327446a-PA, Mnemiopsis_leidyi.ML32841a-PA, Mnemiopsis_leidyi.ML33073a-PA, Mnemiopsis_leidyi.ML351744a-PA, Mnemiopsis_leidyi.ML35653a-PA, Mnemiopsis_leidyi.ML368811a-PA, Mnemiopsis_leidyi.ML368931a-PA, Mnemiopsis_leidyi.ML37331a-PA, Mnemiopsis_leidyi.ML375912a-PA, Mnemiopsis_leidyi.ML39091a-PA, Mnemiopsis_leidyi.ML39601a-PA, Mnemiopsis_leidyi.ML39761a-PA, Mnemiopsis_leidyi.ML40591a-PA, Mnemiopsis_leidyi.ML40681a-PA, Mnemiopsis_leidyi.ML40862a-PA, Mnemiopsis_leidyi.ML41329a-PA, Mnemiopsis_leidyi.ML43051a-PA, Mnemiopsis_leidyi.ML43291a-PA, Mnemiopsis_leidyi.ML44091a-PA, Mnemiopsis_leidyi.ML44902a-PA, Mnemiopsis_leidyi.ML45137a-PA, Mnemiopsis_leidyi.ML46731a-PA, Mnemiopsis_leidyi.ML48481a-PA, Mnemiopsis_leidyi.ML50541a-PA
OG0000113: Gallus_gallus.ENSGALP00000009882, Gallus_gallus.ENSGALP00000014952, Gallus_gallus.ENSGALP00000022185, Gallus_gallus.ENSGALP00000022186, Gallus_gallus.ENSGALP00000022189, Gallus_gallus.ENSGALP00000028867, Gallus_gallus.ENSGALP00000029014, Gallus_gallus.ENSGALP00000030763, Gallus_gallus.ENSGALP00000030764, Gallus_gallus.ENSGALP00000040009, Gallus_gallus.ENSGALP00000040010, Gallus_gallus.ENSGALP00000040013, Gallus_gallus.ENSGALP00000040015, Gallus_gallus.ENSGALP00000040018, Gallus_gallus.ENSGALP00000040944, Gallus_gallus.ENSGALP00000040972, Gallus_gallus.ENSGALP00000041895, Gallus_gallus.ENSGALP00000041994, Gallus_gallus.ENSGALP00000042316, Gallus_gallus.ENSGALP00000043042, Gallus_gallus.ENSGALP00000043099, Gallus_gallus.ENSGALP00000043128, Gallus_gallus.ENSGALP00000043149, Gallus_gallus.ENSGALP00000043159, Gallus_gallus.ENSGALP00000043190, Gallus_gallus.ENSGALP00000044225, Gallus_gallus.ENSGALP00000044839, Gallus_gallus.ENSGALP00000045480, Gallus_gallus.ENSGALP00000045563, Gallus_gallus.ENSGALP00000046934, Gallus_gallus.ENSGALP00000047173, Gallus_gallus.ENSGALP00000047698, Gallus_gallus.ENSGALP00000048212, Gallus_gallus.ENSGALP00000049047, Gallus_gallus.ENSGALP00000049477, Gallus_gallus.ENSGALP00000050412, Gallus_gallus.ENSGALP00000051611, Gallus_gallus.ENSGALP00000052856, Gallus_gallus.ENSGALP00000053308, Gallus_gallus.ENSGALP00000053727, Gallus_gallus.ENSGALP00000054414, Gallus_gallus.ENSGALP00000054714, Gallus_gallus.ENSGALP00000055470, Gallus_gallus.ENSGALP00000055764, Gallus_gallus.ENSGALP00000055893, Gallus_gallus.ENSGALP00000055973, Gallus_gallus.ENSGALP00000056126, Gallus_gallus.ENSGALP00000058549, Gallus_gallus.ENSGALP00000058599, Gallus_gallus.ENSGALP00000060338, Gallus_gallus.ENSGALP00000060506, Gallus_gallus.ENSGALP00000061462, Gallus_gallus.ENSGALP00000062860, Gallus_gallus.ENSGALP00000062976, Gallus_gallus.ENSGALP00000063078, Gallus_gallus.ENSGALP00000063862, Gallus_gallus.ENSGALP00000064339, Gallus_gallus.ENSGALP00000064836, Gallus_gallus.ENSGALP00000064869, Gallus_gallus.ENSGALP00000065037, Gallus_gallus.ENSGALP00000065062, Gallus_gallus.ENSGALP00000065289, Gallus_gallus.ENSGALP00000065321, Gallus_gallus.ENSGALP00000065327, Gallus_gallus.ENSGALP00000065388, Gallus_gallus.ENSGALP00000065666, Gallus_gallus.ENSGALP00000065723, Gallus_gallus.ENSGALP00000065751, Gallus_gallus.ENSGALP00000065767, Gallus_gallus.ENSGALP00000065927, Gallus_gallus.ENSGALP00000065965, Gallus_gallus.ENSGALP00000065987, Gallus_gallus.ENSGALP00000065993, Gallus_gallus.ENSGALP00000066090, Gallus_gallus.ENSGALP00000066288, Gallus_gallus.ENSGALP00000066367, Gallus_gallus.ENSGALP00000066388, Gallus_gallus.ENSGALP00000066543, Gallus_gallus.ENSGALP00000067192, Gallus_gallus.ENSGALP00000067233, Gallus_gallus.ENSGALP00000067349, Gallus_gallus.ENSGALP00000067449, Gallus_gallus.ENSGALP00000067633, Gallus_gallus.ENSGALP00000067776, Gallus_gallus.ENSGALP00000067835, Gallus_gallus.ENSGALP00000068052, Gallus_gallus.ENSGALP00000068193, Gallus_gallus.ENSGALP00000068271, Gallus_gallus.ENSGALP00000068384, Gallus_gallus.ENSGALP00000068435, Gallus_gallus.ENSGALP00000068583, Gallus_gallus.ENSGALP00000068709, Gallus_gallus.ENSGALP00000068809, Gallus_gallus.ENSGALP00000068841, Gallus_gallus.ENSGALP00000068867, Gallus_gallus.ENSGALP00000068964, Gallus_gallus.ENSGALP00000069092, Gallus_gallus.ENSGALP00000069138, Gallus_gallus.ENSGALP00000069208, Gallus_gallus.ENSGALP00000069424, Gallus_gallus.ENSGALP00000069509, Gallus_gallus.ENSGALP00000069663, Gallus_gallus.ENSGALP00000069952, Gallus_gallus.ENSGALP00000069980, Gallus_gallus.ENSGALP00000070364, Gallus_gallus.ENSGALP00000070375, Gallus_gallus.ENSGALP00000070518, Gallus_gallus.ENSGALP00000070649, Gallus_gallus.ENSGALP00000070901, Gallus_gallus.ENSGALP00000071037, Gallus_gallus.ENSGALP00000071055, Gallus_gallus.ENSGALP00000071088, Gallus_gallus.ENSGALP00000071177, Gallus_gallus.ENSGALP00000071288, Gallus_gallus.ENSGALP00000071302, Gallus_gallus.ENSGALP00000071916, Gallus_gallus.ENSGALP00000071963, Gallus_gallus.ENSGALP00000071965, Gallus_gallus.ENSGALP00000072031, Gallus_gallus.ENSGALP00000072083, Gallus_gallus.ENSGALP00000072117, Gallus_gallus.ENSGALP00000072148, Gallus_gallus.ENSGALP00000072421, Gallus_gallus.ENSGALP00000072428, Gallus_gallus.ENSGALP00000072713, Gallus_gallus.ENSGALP00000072910, Gallus_gallus.ENSGALP00000073220, Gallus_gallus.ENSGALP00000073374, Gallus_gallus.ENSGALP00000073461, Gallus_gallus.ENSGALP00000073587, Gallus_gallus.ENSGALP00000073645, Gallus_gallus.ENSGALP00000073698, Gallus_gallus.ENSGALP00000073937, Gallus_gallus.ENSGALP00000074080, Gallus_gallus.ENSGALP00000074082, Gallus_gallus.ENSGALP00000074084, Gallus_gallus.ENSGALP00000074173
OG0000114: Caenorhabditis_elegans.WBGene00002348.1, Caenorhabditis_elegans.WBGene00003514.1, Caenorhabditis_elegans.WBGene00003515.1, Caenorhabditis_elegans.WBGene00006754.1, Caenorhabditis_elegans.WBGene00006789.1, Caenorhabditis_elegans.WBGene00009730.1, Caenorhabditis_elegans.WBGene00019064.1, Canis_familiaris.ENSCAFP00000011657, Canis_familiaris.ENSCAFP00000022286, Canis_familiaris.ENSCAFP00000025727, Canis_familiaris.ENSCAFP00000025828, Canis_familiaris.ENSCAFP00000025847, Canis_familiaris.ENSCAFP00000025869, Canis_familiaris.ENSCAFP00000025874, Canis_familiaris.ENSCAFP00000025934, Canis_familiaris.ENSCAFP00000052319, Canis_familiaris.ENSCAFP00000053932, Ciona_intestinalis.ENSCINP00000016764, Ciona_intestinalis.ENSCINP00000019026, Ciona_intestinalis.ENSCINP00000019271, Ciona_intestinalis.ENSCINP00000026110, Ciona_intestinalis.ENSCINP00000030488, Ciona_intestinalis.ENSCINP00000030819, Ciona_intestinalis.ENSCINP00000034171, Ciona_intestinalis.ENSCINP00000035902, Ciona_intestinalis.ENSCINP00000036000, Danio_rerio.ENSDARP00000051360, Danio_rerio.ENSDARP00000069695, Danio_rerio.ENSDARP00000088086, Danio_rerio.ENSDARP00000088845, Danio_rerio.ENSDARP00000090306, Danio_rerio.ENSDARP00000105831, Danio_rerio.ENSDARP00000106440, Danio_rerio.ENSDARP00000108536, Danio_rerio.ENSDARP00000111326, Danio_rerio.ENSDARP00000114580, Danio_rerio.ENSDARP00000115054, Danio_rerio.ENSDARP00000116075, Danio_rerio.ENSDARP00000128891, Danio_rerio.ENSDARP00000131677, Danio_rerio.ENSDARP00000132925, Danio_rerio.ENSDARP00000137611, Danio_rerio.ENSDARP00000139007, Danio_rerio.ENSDARP00000139175, Danio_rerio.ENSDARP00000139186, Danio_rerio.ENSDARP00000141470, Danio_rerio.ENSDARP00000145149, Danio_rerio.ENSDARP00000145835, Danio_rerio.ENSDARP00000147115, Danio_rerio.ENSDARP00000149817, Danio_rerio.ENSDARP00000149903, Danio_rerio.ENSDARP00000154100, Danio_rerio.ENSDARP00000154767, Danio_rerio.ENSDARP00000156229, Drosophila_melanogaster.FBpp0076321, Drosophila_melanogaster.FBpp0298829, Gallus_gallus.ENSGALP00000001422, Gallus_gallus.ENSGALP00000036100, Gallus_gallus.ENSGALP00000041897, Gallus_gallus.ENSGALP00000045248, Gallus_gallus.ENSGALP00000045379, Gallus_gallus.ENSGALP00000045959, Gallus_gallus.ENSGALP00000047790, Gallus_gallus.ENSGALP00000048124, Gallus_gallus.ENSGALP00000048127, Gallus_gallus.ENSGALP00000051466, Gallus_gallus.ENSGALP00000056672, Gallus_gallus.ENSGALP00000061299, Gallus_gallus.ENSGALP00000073668, Homo_sapiens.ENSP00000226207, Homo_sapiens.ENSP00000245503, Homo_sapiens.ENSP00000255381, Homo_sapiens.ENSP00000273353, Homo_sapiens.ENSP00000347507, Homo_sapiens.ENSP00000384330, Homo_sapiens.ENSP00000386041, Homo_sapiens.ENSP00000404570, Homo_sapiens.ENSP00000464317, Homo_sapiens.ENSP00000483640, Mnemiopsis_leidyi.ML022011a-PA, Mnemiopsis_leidyi.ML02275a-PA, Monodelphis_domestica.ENSMODP00000001542, Monodelphis_domestica.ENSMODP00000001705, Monodelphis_domestica.ENSMODP00000042656, Monodelphis_domestica.ENSMODP00000042804, Monodelphis_domestica.ENSMODP00000045545, Monodelphis_domestica.ENSMODP00000049320, Monodelphis_domestica.ENSMODP00000050711, Monodelphis_domestica.ENSMODP00000059731, Mus_musculus.ENSMUSP00000018632, Mus_musculus.ENSMUSP00000019625, Mus_musculus.ENSMUSP00000080538, Mus_musculus.ENSMUSP00000090672, Mus_musculus.ENSMUSP00000099867, Mus_musculus.ENSMUSP00000104324, Mus_musculus.ENSMUSP00000104329, Mus_musculus.ENSMUSP00000117569, Mus_musculus.ENSMUSP00000127539, Mus_musculus.ENSMUSP00000129544, Nematostella_vectensis.EDO44895, Pan_troglodytes.ENSPTRP00000014936, Pan_troglodytes.ENSPTRP00000014939, Pan_troglodytes.ENSPTRP00000014940, Pan_troglodytes.ENSPTRP00000014942, Pan_troglodytes.ENSPTRP00000026215, Pan_troglodytes.ENSPTRP00000052903, Pan_troglodytes.ENSPTRP00000071254, Pan_troglodytes.ENSPTRP00000071871, Pan_troglodytes.ENSPTRP00000081675, Pan_troglodytes.ENSPTRP00000089173, Pan_troglodytes.ENSPTRP00000091281, Rattus_norvegicus.ENSRNOP00000004147, Rattus_norvegicus.ENSRNOP00000004295, Rattus_norvegicus.ENSRNOP00000023301, Rattus_norvegicus.ENSRNOP00000024186, Rattus_norvegicus.ENSRNOP00000025859, Rattus_norvegicus.ENSRNOP00000054082, Rattus_norvegicus.ENSRNOP00000070181, Rattus_norvegicus.ENSRNOP00000070522, Tetraodon_nigroviridis.ENSTNIP00000000857, Tetraodon_nigroviridis.ENSTNIP00000001387, Tetraodon_nigroviridis.ENSTNIP00000002016, Tetraodon_nigroviridis.ENSTNIP00000002181, Tetraodon_nigroviridis.ENSTNIP00000006462, Tetraodon_nigroviridis.ENSTNIP00000006480, Tetraodon_nigroviridis.ENSTNIP00000006661, Tetraodon_nigroviridis.ENSTNIP00000008222, Tetraodon_nigroviridis.ENSTNIP00000009552, Tetraodon_nigroviridis.ENSTNIP00000009658, Tetraodon_nigroviridis.ENSTNIP00000009816, Tetraodon_nigroviridis.ENSTNIP00000010114, Tetraodon_nigroviridis.ENSTNIP00000017179, Tetraodon_nigroviridis.ENSTNIP00000017732, Tetraodon_nigroviridis.ENSTNIP00000017736, Tetraodon_nigroviridis.ENSTNIP00000022977, Trichoplax_adhaerens.TriadP20764
OG0000115: Canis_familiaris.ENSCAFP00000037081, Monodelphis_domestica.ENSMODP00000001456, Monodelphis_domestica.ENSMODP00000002494, Monodelphis_domestica.ENSMODP00000002506, Monodelphis_domestica.ENSMODP00000004051, Monodelphis_domestica.ENSMODP00000005667, Monodelphis_domestica.ENSMODP00000005736, Monodelphis_domestica.ENSMODP00000007165, Monodelphis_domestica.ENSMODP00000007174, Monodelphis_domestica.ENSMODP00000007692, Monodelphis_domestica.ENSMODP00000008796, Monodelphis_domestica.ENSMODP00000010086, Monodelphis_domestica.ENSMODP00000015420, Monodelphis_domestica.ENSMODP00000015564, Monodelphis_domestica.ENSMODP00000022422, Monodelphis_domestica.ENSMODP00000025814, Monodelphis_domestica.ENSMODP00000026307, Monodelphis_domestica.ENSMODP00000026481, Monodelphis_domestica.ENSMODP00000026992, Monodelphis_domestica.ENSMODP00000027109, Monodelphis_domestica.ENSMODP00000027423, Monodelphis_domestica.ENSMODP00000027441, Monodelphis_domestica.ENSMODP00000027446, Monodelphis_domestica.ENSMODP00000027478, Monodelphis_domestica.ENSMODP00000027511, Monodelphis_domestica.ENSMODP00000027512, Monodelphis_domestica.ENSMODP00000027518, Monodelphis_domestica.ENSMODP00000027893, Monodelphis_domestica.ENSMODP00000027907, Monodelphis_domestica.ENSMODP00000027921, Monodelphis_domestica.ENSMODP00000027935, Monodelphis_domestica.ENSMODP00000027943, Monodelphis_domestica.ENSMODP00000027946, Monodelphis_domestica.ENSMODP00000028059, Monodelphis_domestica.ENSMODP00000028364, Monodelphis_domestica.ENSMODP00000028376, Monodelphis_domestica.ENSMODP00000028402, Monodelphis_domestica.ENSMODP00000028458, Monodelphis_domestica.ENSMODP00000028471, Monodelphis_domestica.ENSMODP00000029872, Monodelphis_domestica.ENSMODP00000030885, Monodelphis_domestica.ENSMODP00000030998, Monodelphis_domestica.ENSMODP00000031964, Monodelphis_domestica.ENSMODP00000032005, Monodelphis_domestica.ENSMODP00000032010, Monodelphis_domestica.ENSMODP00000033345, Monodelphis_domestica.ENSMODP00000034417, Monodelphis_domestica.ENSMODP00000037317, Monodelphis_domestica.ENSMODP00000037441, Monodelphis_domestica.ENSMODP00000038144, Monodelphis_domestica.ENSMODP00000038156, Monodelphis_domestica.ENSMODP00000038802, Monodelphis_domestica.ENSMODP00000041562, Monodelphis_domestica.ENSMODP00000041908, Monodelphis_domestica.ENSMODP00000042170, Monodelphis_domestica.ENSMODP00000042469, Monodelphis_domestica.ENSMODP00000042507, Monodelphis_domestica.ENSMODP00000042791, Monodelphis_domestica.ENSMODP00000042857, Monodelphis_domestica.ENSMODP00000043166, Monodelphis_domestica.ENSMODP00000043583, Monodelphis_domestica.ENSMODP00000044085, Monodelphis_domestica.ENSMODP00000044438, Monodelphis_domestica.ENSMODP00000045260, Monodelphis_domestica.ENSMODP00000046078, Monodelphis_domestica.ENSMODP00000046145, Monodelphis_domestica.ENSMODP00000046351, Monodelphis_domestica.ENSMODP00000046404, Monodelphis_domestica.ENSMODP00000046562, Monodelphis_domestica.ENSMODP00000046729, Monodelphis_domestica.ENSMODP00000047038, Monodelphis_domestica.ENSMODP00000047366, Monodelphis_domestica.ENSMODP00000047411, Monodelphis_domestica.ENSMODP00000047567, Monodelphis_domestica.ENSMODP00000048499, Monodelphis_domestica.ENSMODP00000048718, Monodelphis_domestica.ENSMODP00000048903, Monodelphis_domestica.ENSMODP00000049152, Monodelphis_domestica.ENSMODP00000049277, Monodelphis_domestica.ENSMODP00000049296, Monodelphis_domestica.ENSMODP00000049348, Monodelphis_domestica.ENSMODP00000049377, Monodelphis_domestica.ENSMODP00000049481, Monodelphis_domestica.ENSMODP00000049506, Monodelphis_domestica.ENSMODP00000049530, Monodelphis_domestica.ENSMODP00000049811, Monodelphis_domestica.ENSMODP00000050375, Monodelphis_domestica.ENSMODP00000050540, Monodelphis_domestica.ENSMODP00000050543, Monodelphis_domestica.ENSMODP00000050570, Monodelphis_domestica.ENSMODP00000051235, Monodelphis_domestica.ENSMODP00000051375, Monodelphis_domestica.ENSMODP00000052018, Monodelphis_domestica.ENSMODP00000052062, Monodelphis_domestica.ENSMODP00000052067, Monodelphis_domestica.ENSMODP00000052637, Monodelphis_domestica.ENSMODP00000052721, Monodelphis_domestica.ENSMODP00000052909, Monodelphis_domestica.ENSMODP00000052986, Monodelphis_domestica.ENSMODP00000053013, Monodelphis_domestica.ENSMODP00000053083, Monodelphis_domestica.ENSMODP00000054008, Monodelphis_domestica.ENSMODP00000054261, Monodelphis_domestica.ENSMODP00000054533, Monodelphis_domestica.ENSMODP00000054756, Monodelphis_domestica.ENSMODP00000054768, Monodelphis_domestica.ENSMODP00000055012, Monodelphis_domestica.ENSMODP00000055013, Monodelphis_domestica.ENSMODP00000055119, Monodelphis_domestica.ENSMODP00000055498, Monodelphis_domestica.ENSMODP00000055695, Monodelphis_domestica.ENSMODP00000055782, Monodelphis_domestica.ENSMODP00000055800, Monodelphis_domestica.ENSMODP00000055836, Monodelphis_domestica.ENSMODP00000055928, Monodelphis_domestica.ENSMODP00000055946, Monodelphis_domestica.ENSMODP00000055958, Monodelphis_domestica.ENSMODP00000056061, Monodelphis_domestica.ENSMODP00000056204, Monodelphis_domestica.ENSMODP00000056272, Monodelphis_domestica.ENSMODP00000056436, Monodelphis_domestica.ENSMODP00000056749, Monodelphis_domestica.ENSMODP00000057468, Monodelphis_domestica.ENSMODP00000057655, Monodelphis_domestica.ENSMODP00000058178, Monodelphis_domestica.ENSMODP00000058390, Monodelphis_domestica.ENSMODP00000058745, Monodelphis_domestica.ENSMODP00000058791, Monodelphis_domestica.ENSMODP00000058818, Monodelphis_domestica.ENSMODP00000058825, Monodelphis_domestica.ENSMODP00000059003, Monodelphis_domestica.ENSMODP00000059043, Monodelphis_domestica.ENSMODP00000059473, Monodelphis_domestica.ENSMODP00000059718, Monodelphis_domestica.ENSMODP00000060111, Monodelphis_domestica.ENSMODP00000060454
OG0000116: Caenorhabditis_elegans.WBGene00000277.1, Caenorhabditis_elegans.WBGene00000431.1, Caenorhabditis_elegans.WBGene00000441.1, Canis_familiaris.ENSCAFP00000000709, Canis_familiaris.ENSCAFP00000005157, Canis_familiaris.ENSCAFP00000011537, Canis_familiaris.ENSCAFP00000022894, Canis_familiaris.ENSCAFP00000025584, Canis_familiaris.ENSCAFP00000028863, Canis_familiaris.ENSCAFP00000033065, Canis_familiaris.ENSCAFP00000045014, Canis_familiaris.ENSCAFP00000059464, Canis_familiaris.ENSCAFP00000066542, Ciona_intestinalis.ENSCINP00000024918, Ciona_intestinalis.ENSCINP00000034662, Danio_rerio.ENSDARP00000027757, Danio_rerio.ENSDARP00000061592, Danio_rerio.ENSDARP00000065816, Danio_rerio.ENSDARP00000073053, Danio_rerio.ENSDARP00000087682, Danio_rerio.ENSDARP00000098274, Danio_rerio.ENSDARP00000103478, Danio_rerio.ENSDARP00000111302, Danio_rerio.ENSDARP00000117781, Danio_rerio.ENSDARP00000118189, Danio_rerio.ENSDARP00000120553, Danio_rerio.ENSDARP00000124688, Danio_rerio.ENSDARP00000142486, Danio_rerio.ENSDARP00000146427, Danio_rerio.ENSDARP00000146831, Danio_rerio.ENSDARP00000155257, Drosophila_melanogaster.FBpp0111554, Drosophila_melanogaster.FBpp0308243, Drosophila_melanogaster.FBpp0308446, Drosophila_melanogaster.FBpp0309439, Drosophila_melanogaster.FBpp0312431, Gallus_gallus.ENSGALP00000010779, Gallus_gallus.ENSGALP00000029768, Gallus_gallus.ENSGALP00000048139, Gallus_gallus.ENSGALP00000051133, Gallus_gallus.ENSGALP00000055713, Gallus_gallus.ENSGALP00000057603, Gallus_gallus.ENSGALP00000057921, Gallus_gallus.ENSGALP00000070462, Gallus_gallus.ENSGALP00000071772, Homo_sapiens.ENSP00000259915, Homo_sapiens.ENSP00000260264, Homo_sapiens.ENSP00000329170, Homo_sapiens.ENSP00000330190, Homo_sapiens.ENSP00000356840, Homo_sapiens.ENSP00000360659, Homo_sapiens.ENSP00000362103, Homo_sapiens.ENSP00000373016, Homo_sapiens.ENSP00000388842, Homo_sapiens.ENSP00000391681, Homo_sapiens.ENSP00000392877, Homo_sapiens.ENSP00000400047, Homo_sapiens.ENSP00000405041, Homo_sapiens.ENSP00000430514, Homo_sapiens.ENSP00000452930, Homo_sapiens.ENSP00000489796, Homo_sapiens.ENSP00000495779, Homo_sapiens.ENSP00000495996, Homo_sapiens.ENSP00000501036, Mnemiopsis_leidyi.ML18891a-PA, Monodelphis_domestica.ENSMODP00000003129, Monodelphis_domestica.ENSMODP00000016447, Monodelphis_domestica.ENSMODP00000017840, Monodelphis_domestica.ENSMODP00000019729, Monodelphis_domestica.ENSMODP00000021554, Monodelphis_domestica.ENSMODP00000022086, Monodelphis_domestica.ENSMODP00000022595, Monodelphis_domestica.ENSMODP00000027206, Monodelphis_domestica.ENSMODP00000029696, Monodelphis_domestica.ENSMODP00000049852, Mus_musculus.ENSMUSP00000025271, Mus_musculus.ENSMUSP00000049602, Mus_musculus.ENSMUSP00000073504, Mus_musculus.ENSMUSP00000077354, Mus_musculus.ENSMUSP00000104056, Mus_musculus.ENSMUSP00000114173, Mus_musculus.ENSMUSP00000124738, Mus_musculus.ENSMUSP00000135115, Mus_musculus.ENSMUSP00000135597, Mus_musculus.ENSMUSP00000136147, Mus_musculus.ENSMUSP00000137374, Mus_musculus.ENSMUSP00000159226, Nematostella_vectensis.EDO30968, Nematostella_vectensis.EDO33532, Nematostella_vectensis.EDO36499, Nematostella_vectensis.EDO43881, Pan_troglodytes.ENSPTRP00000007518, Pan_troglodytes.ENSPTRP00000008452, Pan_troglodytes.ENSPTRP00000030631, Pan_troglodytes.ENSPTRP00000048626, Pan_troglodytes.ENSPTRP00000052525, Pan_troglodytes.ENSPTRP00000060731, Pan_troglodytes.ENSPTRP00000068971, Pan_troglodytes.ENSPTRP00000073608, Pan_troglodytes.ENSPTRP00000075044, Pan_troglodytes.ENSPTRP00000077197, Pan_troglodytes.ENSPTRP00000080651, Pan_troglodytes.ENSPTRP00000082402, Pan_troglodytes.ENSPTRP00000090250, Rattus_norvegicus.ENSRNOP00000003724, Rattus_norvegicus.ENSRNOP00000006095, Rattus_norvegicus.ENSRNOP00000009043, Rattus_norvegicus.ENSRNOP00000012170, Rattus_norvegicus.ENSRNOP00000017713, Rattus_norvegicus.ENSRNOP00000018927, Rattus_norvegicus.ENSRNOP00000044416, Rattus_norvegicus.ENSRNOP00000065216, Rattus_norvegicus.ENSRNOP00000072745, Rattus_norvegicus.ENSRNOP00000073663, Rattus_norvegicus.ENSRNOP00000076140, Tetraodon_nigroviridis.ENSTNIP00000000567, Tetraodon_nigroviridis.ENSTNIP00000000740, Tetraodon_nigroviridis.ENSTNIP00000001388, Tetraodon_nigroviridis.ENSTNIP00000003843, Tetraodon_nigroviridis.ENSTNIP00000006051, Tetraodon_nigroviridis.ENSTNIP00000006052, Tetraodon_nigroviridis.ENSTNIP00000007678, Tetraodon_nigroviridis.ENSTNIP00000009786, Tetraodon_nigroviridis.ENSTNIP00000010826, Tetraodon_nigroviridis.ENSTNIP00000015496, Tetraodon_nigroviridis.ENSTNIP00000016222, Tetraodon_nigroviridis.ENSTNIP00000016897, Tetraodon_nigroviridis.ENSTNIP00000018849, Tetraodon_nigroviridis.ENSTNIP00000019394, Tetraodon_nigroviridis.ENSTNIP00000020268, Tetraodon_nigroviridis.ENSTNIP00000022577, Trichoplax_adhaerens.TriadP16489, Trichoplax_adhaerens.TriadP53106
OG0000117: Caenorhabditis_elegans.WBGene00001505.1, Caenorhabditis_elegans.WBGene00001507.1, Caenorhabditis_elegans.WBGene00006402.1, Caenorhabditis_elegans.WBGene00020222.1, Caenorhabditis_elegans.WBGene00043986.1, Canis_familiaris.ENSCAFP00000005103, Canis_familiaris.ENSCAFP00000027668, Canis_familiaris.ENSCAFP00000034806, Canis_familiaris.ENSCAFP00000039081, Canis_familiaris.ENSCAFP00000040028, Ciona_intestinalis.ENSCINP00000000970, Ciona_intestinalis.ENSCINP00000001211, Ciona_intestinalis.ENSCINP00000001214, Ciona_intestinalis.ENSCINP00000001701, Ciona_intestinalis.ENSCINP00000002153, Ciona_intestinalis.ENSCINP00000005171, Ciona_intestinalis.ENSCINP00000005591, Ciona_intestinalis.ENSCINP00000005812, Ciona_intestinalis.ENSCINP00000007442, Ciona_intestinalis.ENSCINP00000007866, Ciona_intestinalis.ENSCINP00000013331, Ciona_intestinalis.ENSCINP00000013335, Ciona_intestinalis.ENSCINP00000016345, Ciona_intestinalis.ENSCINP00000017516, Ciona_intestinalis.ENSCINP00000018732, Ciona_intestinalis.ENSCINP00000022019, Ciona_intestinalis.ENSCINP00000023460, Ciona_intestinalis.ENSCINP00000023465, Ciona_intestinalis.ENSCINP00000023657, Ciona_intestinalis.ENSCINP00000024052, Ciona_intestinalis.ENSCINP00000025403, Ciona_intestinalis.ENSCINP00000025410, Ciona_intestinalis.ENSCINP00000026341, Ciona_intestinalis.ENSCINP00000028042, Ciona_intestinalis.ENSCINP00000028092, Ciona_intestinalis.ENSCINP00000028953, Ciona_intestinalis.ENSCINP00000029260, Ciona_intestinalis.ENSCINP00000030059, Ciona_intestinalis.ENSCINP00000030750, Ciona_intestinalis.ENSCINP00000031092, Ciona_intestinalis.ENSCINP00000032397, Ciona_intestinalis.ENSCINP00000033558, Ciona_intestinalis.ENSCINP00000033739, Ciona_intestinalis.ENSCINP00000033790, Ciona_intestinalis.ENSCINP00000034597, Ciona_intestinalis.ENSCINP00000034985, Ciona_intestinalis.ENSCINP00000035245, Ciona_intestinalis.ENSCINP00000035539, Ciona_intestinalis.ENSCINP00000035983, Danio_rerio.ENSDARP00000003520, Danio_rerio.ENSDARP00000031106, Danio_rerio.ENSDARP00000038642, Danio_rerio.ENSDARP00000057873, Danio_rerio.ENSDARP00000062554, Danio_rerio.ENSDARP00000065817, Danio_rerio.ENSDARP00000075603, Danio_rerio.ENSDARP00000076504, Danio_rerio.ENSDARP00000127664, Danio_rerio.ENSDARP00000127802, Danio_rerio.ENSDARP00000128065, Danio_rerio.ENSDARP00000139142, Danio_rerio.ENSDARP00000139431, Danio_rerio.ENSDARP00000139708, Danio_rerio.ENSDARP00000146547, Drosophila_melanogaster.FBpp0072577, Drosophila_melanogaster.FBpp0075394, Drosophila_melanogaster.FBpp0289204, Gallus_gallus.ENSGALP00000015942, Gallus_gallus.ENSGALP00000040459, Gallus_gallus.ENSGALP00000054325, Gallus_gallus.ENSGALP00000062701, Homo_sapiens.ENSP00000302599, Homo_sapiens.ENSP00000305603, Homo_sapiens.ENSP00000318142, Homo_sapiens.ENSP00000351602, Homo_sapiens.ENSP00000466016, Homo_sapiens.ENSP00000466880, Monodelphis_domestica.ENSMODP00000020271, Monodelphis_domestica.ENSMODP00000021555, Monodelphis_domestica.ENSMODP00000029717, Monodelphis_domestica.ENSMODP00000033949, Mus_musculus.ENSMUSP00000053027, Mus_musculus.ENSMUSP00000081826, Mus_musculus.ENSMUSP00000097895, Nematostella_vectensis.EDO28960, Nematostella_vectensis.EDO30231, Nematostella_vectensis.EDO35970, Nematostella_vectensis.EDO36648, Nematostella_vectensis.EDO40397, Nematostella_vectensis.EDO40479, Nematostella_vectensis.EDO40870, Nematostella_vectensis.EDO40908, Nematostella_vectensis.EDO42002, Nematostella_vectensis.EDO42695, Nematostella_vectensis.EDO42798, Nematostella_vectensis.EDO42842, Nematostella_vectensis.EDO43390, Nematostella_vectensis.EDO43404, Nematostella_vectensis.EDO46847, Pan_troglodytes.ENSPTRP00000047698, Pan_troglodytes.ENSPTRP00000049078, Pan_troglodytes.ENSPTRP00000054902, Pan_troglodytes.ENSPTRP00000068391, Pan_troglodytes.ENSPTRP00000087521, Rattus_norvegicus.ENSRNOP00000011393, Rattus_norvegicus.ENSRNOP00000012176, Rattus_norvegicus.ENSRNOP00000033858, Tetraodon_nigroviridis.ENSTNIP00000006755, Tetraodon_nigroviridis.ENSTNIP00000006756, Tetraodon_nigroviridis.ENSTNIP00000006943, Tetraodon_nigroviridis.ENSTNIP00000008621, Tetraodon_nigroviridis.ENSTNIP00000010540, Tetraodon_nigroviridis.ENSTNIP00000016223, Tetraodon_nigroviridis.ENSTNIP00000018896, Tetraodon_nigroviridis.ENSTNIP00000020361, Tetraodon_nigroviridis.ENSTNIP00000020362, Tetraodon_nigroviridis.ENSTNIP00000022578, Trichoplax_adhaerens.TriadP20532, Trichoplax_adhaerens.TriadP26273, Trichoplax_adhaerens.TriadP26518, Trichoplax_adhaerens.TriadP32659, Trichoplax_adhaerens.TriadP34075, Trichoplax_adhaerens.TriadP34397, Trichoplax_adhaerens.TriadP3614, Trichoplax_adhaerens.TriadP3761, Trichoplax_adhaerens.TriadP3853, Trichoplax_adhaerens.TriadP4004, Trichoplax_adhaerens.TriadP4073, Trichoplax_adhaerens.TriadP51654, Trichoplax_adhaerens.TriadP5608, Trichoplax_adhaerens.TriadP60294, Trichoplax_adhaerens.TriadP60873, Trichoplax_adhaerens.TriadP62619
OG0000118: Canis_familiaris.ENSCAFP00000001293, Canis_familiaris.ENSCAFP00000004923, Canis_familiaris.ENSCAFP00000013330, Canis_familiaris.ENSCAFP00000021825, Canis_familiaris.ENSCAFP00000021860, Canis_familiaris.ENSCAFP00000025056, Canis_familiaris.ENSCAFP00000026524, Canis_familiaris.ENSCAFP00000029400, Canis_familiaris.ENSCAFP00000029402, Canis_familiaris.ENSCAFP00000031041, Canis_familiaris.ENSCAFP00000053725, Ciona_intestinalis.ENSCINP00000003016, Ciona_intestinalis.ENSCINP00000014311, Ciona_intestinalis.ENSCINP00000017221, Ciona_intestinalis.ENSCINP00000025199, Danio_rerio.ENSDARP00000002692, Danio_rerio.ENSDARP00000003038, Danio_rerio.ENSDARP00000003177, Danio_rerio.ENSDARP00000029048, Danio_rerio.ENSDARP00000031878, Danio_rerio.ENSDARP00000047009, Danio_rerio.ENSDARP00000049588, Danio_rerio.ENSDARP00000091007, Danio_rerio.ENSDARP00000118091, Danio_rerio.ENSDARP00000120854, Danio_rerio.ENSDARP00000122378, Danio_rerio.ENSDARP00000123726, Danio_rerio.ENSDARP00000125963, Danio_rerio.ENSDARP00000134161, Danio_rerio.ENSDARP00000136433, Danio_rerio.ENSDARP00000136818, Danio_rerio.ENSDARP00000137088, Danio_rerio.ENSDARP00000139349, Danio_rerio.ENSDARP00000140681, Danio_rerio.ENSDARP00000141009, Gallus_gallus.ENSGALP00000011096, Gallus_gallus.ENSGALP00000015687, Gallus_gallus.ENSGALP00000041602, Gallus_gallus.ENSGALP00000051057, Gallus_gallus.ENSGALP00000051075, Gallus_gallus.ENSGALP00000052906, Gallus_gallus.ENSGALP00000057063, Gallus_gallus.ENSGALP00000058148, Gallus_gallus.ENSGALP00000060350, Gallus_gallus.ENSGALP00000071542, Homo_sapiens.ENSP00000225964, Homo_sapiens.ENSP00000264828, Homo_sapiens.ENSP00000297268, Homo_sapiens.ENSP00000304408, Homo_sapiens.ENSP00000339915, Homo_sapiens.ENSP00000348385, Homo_sapiens.ENSP00000351163, Homo_sapiens.ENSP00000359603, Homo_sapiens.ENSP00000360882, Homo_sapiens.ENSP00000364000, Homo_sapiens.ENSP00000369889, Homo_sapiens.ENSP00000404513, Homo_sapiens.ENSP00000447062, Homo_sapiens.ENSP00000448701, Homo_sapiens.ENSP00000448715, Homo_sapiens.ENSP00000448931, Homo_sapiens.ENSP00000449275, Monodelphis_domestica.ENSMODP00000002148, Monodelphis_domestica.ENSMODP00000004020, Monodelphis_domestica.ENSMODP00000004868, Monodelphis_domestica.ENSMODP00000013550, Monodelphis_domestica.ENSMODP00000014217, Monodelphis_domestica.ENSMODP00000014976, Monodelphis_domestica.ENSMODP00000016529, Monodelphis_domestica.ENSMODP00000036892, Monodelphis_domestica.ENSMODP00000048211, Mus_musculus.ENSMUSP00000001547, Mus_musculus.ENSMUSP00000004201, Mus_musculus.ENSMUSP00000023123, Mus_musculus.ENSMUSP00000028280, Mus_musculus.ENSMUSP00000029848, Mus_musculus.ENSMUSP00000031668, Mus_musculus.ENSMUSP00000043816, Mus_musculus.ENSMUSP00000083620, Mus_musculus.ENSMUSP00000085192, Mus_musculus.ENSMUSP00000089793, Mus_musculus.ENSMUSP00000122082, Nematostella_vectensis.EDO42241, Nematostella_vectensis.EDO42302, Nematostella_vectensis.EDO42304, Nematostella_vectensis.EDO42953, Nematostella_vectensis.EDO44729, Nematostella_vectensis.EDO48996, Nematostella_vectensis.EDO49368, Nematostella_vectensis.EDO49401, Pan_troglodytes.ENSPTRP00000015952, Pan_troglodytes.ENSPTRP00000017783, Pan_troglodytes.ENSPTRP00000021759, Pan_troglodytes.ENSPTRP00000033204, Pan_troglodytes.ENSPTRP00000036359, Pan_troglodytes.ENSPTRP00000041995, Pan_troglodytes.ENSPTRP00000048958, Pan_troglodytes.ENSPTRP00000068249, Pan_troglodytes.ENSPTRP00000068456, Pan_troglodytes.ENSPTRP00000074729, Pan_troglodytes.ENSPTRP00000088916, Rattus_norvegicus.ENSRNOP00000004956, Rattus_norvegicus.ENSRNOP00000005073, Rattus_norvegicus.ENSRNOP00000005311, Rattus_norvegicus.ENSRNOP00000010333, Rattus_norvegicus.ENSRNOP00000012334, Rattus_norvegicus.ENSRNOP00000016423, Rattus_norvegicus.ENSRNOP00000019210, Rattus_norvegicus.ENSRNOP00000027897, Rattus_norvegicus.ENSRNOP00000048846, Rattus_norvegicus.ENSRNOP00000061595, Rattus_norvegicus.ENSRNOP00000069327, Rattus_norvegicus.ENSRNOP00000071077, Tetraodon_nigroviridis.ENSTNIP00000000633, Tetraodon_nigroviridis.ENSTNIP00000000744, Tetraodon_nigroviridis.ENSTNIP00000001174, Tetraodon_nigroviridis.ENSTNIP00000001392, Tetraodon_nigroviridis.ENSTNIP00000001679, Tetraodon_nigroviridis.ENSTNIP00000001682, Tetraodon_nigroviridis.ENSTNIP00000003924, Tetraodon_nigroviridis.ENSTNIP00000004488, Tetraodon_nigroviridis.ENSTNIP00000005595, Tetraodon_nigroviridis.ENSTNIP00000008297, Tetraodon_nigroviridis.ENSTNIP00000011092, Tetraodon_nigroviridis.ENSTNIP00000013524, Tetraodon_nigroviridis.ENSTNIP00000014103, Tetraodon_nigroviridis.ENSTNIP00000018669, Tetraodon_nigroviridis.ENSTNIP00000021251, Tetraodon_nigroviridis.ENSTNIP00000021343, Tetraodon_nigroviridis.ENSTNIP00000021734, Tetraodon_nigroviridis.ENSTNIP00000022148, Tetraodon_nigroviridis.ENSTNIP00000022149, Tetraodon_nigroviridis.ENSTNIP00000022875
OG0000119: Caenorhabditis_elegans.WBGene00001132.1, Caenorhabditis_elegans.WBGene00004112.1, Caenorhabditis_elegans.WBGene00014262.1, Caenorhabditis_elegans.WBGene00016197.1, Canis_familiaris.ENSCAFP00000001186, Canis_familiaris.ENSCAFP00000015046, Canis_familiaris.ENSCAFP00000023642, Canis_familiaris.ENSCAFP00000024059, Canis_familiaris.ENSCAFP00000024859, Canis_familiaris.ENSCAFP00000030959, Canis_familiaris.ENSCAFP00000038154, Canis_familiaris.ENSCAFP00000054031, Canis_familiaris.ENSCAFP00000054523, Canis_familiaris.ENSCAFP00000057453, Canis_familiaris.ENSCAFP00000060738, Canis_familiaris.ENSCAFP00000062141, Ciona_intestinalis.ENSCINP00000003623, Ciona_intestinalis.ENSCINP00000010999, Ciona_intestinalis.ENSCINP00000022052, Ciona_intestinalis.ENSCINP00000030095, Ciona_intestinalis.ENSCINP00000031248, Ciona_intestinalis.ENSCINP00000032407, Ciona_intestinalis.ENSCINP00000034037, Danio_rerio.ENSDARP00000006482, Danio_rerio.ENSDARP00000015078, Danio_rerio.ENSDARP00000046980, Danio_rerio.ENSDARP00000073220, Danio_rerio.ENSDARP00000080428, Danio_rerio.ENSDARP00000090750, Danio_rerio.ENSDARP00000109858, Danio_rerio.ENSDARP00000110133, Danio_rerio.ENSDARP00000114803, Danio_rerio.ENSDARP00000132622, Danio_rerio.ENSDARP00000137887, Danio_rerio.ENSDARP00000140242, Danio_rerio.ENSDARP00000145287, Danio_rerio.ENSDARP00000147011, Danio_rerio.ENSDARP00000148251, Danio_rerio.ENSDARP00000151564, Danio_rerio.ENSDARP00000154609, Danio_rerio.ENSDARP00000155279, Drosophila_melanogaster.FBpp0072068, Drosophila_melanogaster.FBpp0081019, Drosophila_melanogaster.FBpp0086231, Drosophila_melanogaster.FBpp0099801, Drosophila_melanogaster.FBpp0099871, Drosophila_melanogaster.FBpp0289018, Drosophila_melanogaster.FBpp0308859, Drosophila_melanogaster.FBpp0310409, Gallus_gallus.ENSGALP00000021842, Gallus_gallus.ENSGALP00000043821, Gallus_gallus.ENSGALP00000049208, Gallus_gallus.ENSGALP00000049470, Gallus_gallus.ENSGALP00000051886, Gallus_gallus.ENSGALP00000063573, Gallus_gallus.ENSGALP00000066473, Gallus_gallus.ENSGALP00000073053, Gallus_gallus.ENSGALP00000074092, Homo_sapiens.ENSP00000253754, Homo_sapiens.ENSP00000284767, Homo_sapiens.ENSP00000312634, Homo_sapiens.ENSP00000348099, Homo_sapiens.ENSP00000360305, Homo_sapiens.ENSP00000378332, Homo_sapiens.ENSP00000424360, Homo_sapiens.ENSP00000431284, Homo_sapiens.ENSP00000485500, Homo_sapiens.ENSP00000489840, Mnemiopsis_leidyi.ML001118a-PA, Monodelphis_domestica.ENSMODP00000006532, Monodelphis_domestica.ENSMODP00000011686, Monodelphis_domestica.ENSMODP00000017485, Monodelphis_domestica.ENSMODP00000030375, Monodelphis_domestica.ENSMODP00000031099, Monodelphis_domestica.ENSMODP00000037546, Monodelphis_domestica.ENSMODP00000042575, Monodelphis_domestica.ENSMODP00000046660, Monodelphis_domestica.ENSMODP00000056233, Monodelphis_domestica.ENSMODP00000058524, Mus_musculus.ENSMUSP00000018755, Mus_musculus.ENSMUSP00000022327, Mus_musculus.ENSMUSP00000022681, Mus_musculus.ENSMUSP00000025601, Mus_musculus.ENSMUSP00000064545, Mus_musculus.ENSMUSP00000120465, Mus_musculus.ENSMUSP00000130964, Mus_musculus.ENSMUSP00000142737, Mus_musculus.ENSMUSP00000148113, Mus_musculus.ENSMUSP00000148843, Nematostella_vectensis.EDO30217, Nematostella_vectensis.EDO41181, Nematostella_vectensis.EDO47763, Nematostella_vectensis.EDO47764, Pan_troglodytes.ENSPTRP00000004858, Pan_troglodytes.ENSPTRP00000028557, Pan_troglodytes.ENSPTRP00000029452, Pan_troglodytes.ENSPTRP00000034361, Pan_troglodytes.ENSPTRP00000071247, Pan_troglodytes.ENSPTRP00000075096, Pan_troglodytes.ENSPTRP00000076381, Pan_troglodytes.ENSPTRP00000079234, Pan_troglodytes.ENSPTRP00000079482, Pan_troglodytes.ENSPTRP00000082915, Pan_troglodytes.ENSPTRP00000092283, Rattus_norvegicus.ENSRNOP00000011663, Rattus_norvegicus.ENSRNOP00000017054, Rattus_norvegicus.ENSRNOP00000017109, Rattus_norvegicus.ENSRNOP00000018899, Rattus_norvegicus.ENSRNOP00000022000, Rattus_norvegicus.ENSRNOP00000022387, Rattus_norvegicus.ENSRNOP00000043928, Rattus_norvegicus.ENSRNOP00000051863, Rattus_norvegicus.ENSRNOP00000064261, Rattus_norvegicus.ENSRNOP00000070707, Tetraodon_nigroviridis.ENSTNIP00000001500, Tetraodon_nigroviridis.ENSTNIP00000004564, Tetraodon_nigroviridis.ENSTNIP00000004695, Tetraodon_nigroviridis.ENSTNIP00000007779, Tetraodon_nigroviridis.ENSTNIP00000007821, Tetraodon_nigroviridis.ENSTNIP00000008648, Tetraodon_nigroviridis.ENSTNIP00000009923, Tetraodon_nigroviridis.ENSTNIP00000009972, Tetraodon_nigroviridis.ENSTNIP00000011913, Tetraodon_nigroviridis.ENSTNIP00000012334, Tetraodon_nigroviridis.ENSTNIP00000013937, Tetraodon_nigroviridis.ENSTNIP00000016064, Tetraodon_nigroviridis.ENSTNIP00000017273, Tetraodon_nigroviridis.ENSTNIP00000018884, Tetraodon_nigroviridis.ENSTNIP00000021865, Tetraodon_nigroviridis.ENSTNIP00000022123, Trichoplax_adhaerens.TriadP13161, Trichoplax_adhaerens.TriadP27665
OG0000120: Caenorhabditis_elegans.WBGene00001750.1, Caenorhabditis_elegans.WBGene00001751.1, Caenorhabditis_elegans.WBGene00001752.1, Caenorhabditis_elegans.WBGene00001753.1, Caenorhabditis_elegans.WBGene00001754.1, Caenorhabditis_elegans.WBGene00001755.1, Caenorhabditis_elegans.WBGene00001756.1, Caenorhabditis_elegans.WBGene00001757.1, Caenorhabditis_elegans.WBGene00001759.1, Caenorhabditis_elegans.WBGene00001760.1, Caenorhabditis_elegans.WBGene00001761.1, Caenorhabditis_elegans.WBGene00001762.1, Caenorhabditis_elegans.WBGene00001763.1, Caenorhabditis_elegans.WBGene00001764.1, Caenorhabditis_elegans.WBGene00001765.1, Caenorhabditis_elegans.WBGene00001766.1, Caenorhabditis_elegans.WBGene00001767.1, Caenorhabditis_elegans.WBGene00001768.1, Caenorhabditis_elegans.WBGene00001769.1, Caenorhabditis_elegans.WBGene00001770.1, Caenorhabditis_elegans.WBGene00001772.1, Caenorhabditis_elegans.WBGene00001774.1, Caenorhabditis_elegans.WBGene00001775.1, Caenorhabditis_elegans.WBGene00001776.1, Caenorhabditis_elegans.WBGene00001777.1, Caenorhabditis_elegans.WBGene00001778.1, Caenorhabditis_elegans.WBGene00001779.1, Caenorhabditis_elegans.WBGene00001780.1, Caenorhabditis_elegans.WBGene00001781.1, Caenorhabditis_elegans.WBGene00001782.1, Caenorhabditis_elegans.WBGene00001783.1, Caenorhabditis_elegans.WBGene00001784.1, Caenorhabditis_elegans.WBGene00001785.1, Caenorhabditis_elegans.WBGene00001786.1, Caenorhabditis_elegans.WBGene00001787.1, Caenorhabditis_elegans.WBGene00001788.1, Caenorhabditis_elegans.WBGene00010079.1, Canis_familiaris.ENSCAFP00000035288, Canis_familiaris.ENSCAFP00000038613, Canis_familiaris.ENSCAFP00000051617, Canis_familiaris.ENSCAFP00000052145, Canis_familiaris.ENSCAFP00000054153, Canis_familiaris.ENSCAFP00000061205, Ciona_intestinalis.ENSCINP00000000153, Ciona_intestinalis.ENSCINP00000001243, Ciona_intestinalis.ENSCINP00000009038, Ciona_intestinalis.ENSCINP00000009156, Ciona_intestinalis.ENSCINP00000012909, Ciona_intestinalis.ENSCINP00000020775, Ciona_intestinalis.ENSCINP00000020776, Ciona_intestinalis.ENSCINP00000020777, Ciona_intestinalis.ENSCINP00000025179, Ciona_intestinalis.ENSCINP00000027377, Danio_rerio.ENSDARP00000032422, Danio_rerio.ENSDARP00000058259, Danio_rerio.ENSDARP00000141361, Danio_rerio.ENSDARP00000148199, Danio_rerio.ENSDARP00000149819, Danio_rerio.ENSDARP00000153877, Drosophila_melanogaster.FBpp0305731, Gallus_gallus.ENSGALP00000016919, Gallus_gallus.ENSGALP00000026283, Gallus_gallus.ENSGALP00000026285, Gallus_gallus.ENSGALP00000026286, Gallus_gallus.ENSGALP00000030998, Gallus_gallus.ENSGALP00000043523, Gallus_gallus.ENSGALP00000058071, Homo_sapiens.ENSP00000211122, Homo_sapiens.ENSP00000295256, Homo_sapiens.ENSP00000335620, Homo_sapiens.ENSP00000360002, Homo_sapiens.ENSP00000360028, Homo_sapiens.ENSP00000420168, Mnemiopsis_leidyi.ML141716a-PA, Monodelphis_domestica.ENSMODP00000023459, Monodelphis_domestica.ENSMODP00000023460, Monodelphis_domestica.ENSMODP00000024048, Monodelphis_domestica.ENSMODP00000048278, Monodelphis_domestica.ENSMODP00000051624, Mus_musculus.ENSMUSP00000027067, Mus_musculus.ENSMUSP00000031982, Mus_musculus.ENSMUSP00000034902, Mus_musculus.ENSMUSP00000034903, Mus_musculus.ENSMUSP00000096139, Mus_musculus.ENSMUSP00000113211, Mus_musculus.ENSMUSP00000150224, Nematostella_vectensis.EDO33767, Nematostella_vectensis.EDO33769, Nematostella_vectensis.EDO38608, Nematostella_vectensis.EDO45159, Nematostella_vectensis.EDO45327, Nematostella_vectensis.EDO47468, Pan_troglodytes.ENSPTRP00000027981, Pan_troglodytes.ENSPTRP00000031234, Pan_troglodytes.ENSPTRP00000031239, Pan_troglodytes.ENSPTRP00000049984, Pan_troglodytes.ENSPTRP00000065433, Pan_troglodytes.ENSPTRP00000075199, Pan_troglodytes.ENSPTRP00000080854, Rattus_norvegicus.ENSRNOP00000008826, Rattus_norvegicus.ENSRNOP00000018325, Rattus_norvegicus.ENSRNOP00000029347, Rattus_norvegicus.ENSRNOP00000031201, Rattus_norvegicus.ENSRNOP00000037786, Rattus_norvegicus.ENSRNOP00000043510, Rattus_norvegicus.ENSRNOP00000068639, Rattus_norvegicus.ENSRNOP00000075572, Tetraodon_nigroviridis.ENSTNIP00000019657, Trichoplax_adhaerens.TriadP30435, Trichoplax_adhaerens.TriadP30702, Trichoplax_adhaerens.TriadP34448, Trichoplax_adhaerens.TriadP34453, Trichoplax_adhaerens.TriadP34904, Trichoplax_adhaerens.TriadP37628, Trichoplax_adhaerens.TriadP38221, Trichoplax_adhaerens.TriadP55179, Trichoplax_adhaerens.TriadP55184, Trichoplax_adhaerens.TriadP55185, Trichoplax_adhaerens.TriadP55906, Trichoplax_adhaerens.TriadP58006, Trichoplax_adhaerens.TriadP58007, Trichoplax_adhaerens.TriadP60170, Trichoplax_adhaerens.TriadP60655, Trichoplax_adhaerens.TriadP63110, Trichoplax_adhaerens.TriadP63522, Trichoplax_adhaerens.TriadP63816, Trichoplax_adhaerens.TriadP63817, Trichoplax_adhaerens.TriadP63898, Trichoplax_adhaerens.TriadP63899, Trichoplax_adhaerens.TriadP63905, Trichoplax_adhaerens.TriadP64073
OG0000121: Caenorhabditis_elegans.WBGene00002028.1, Caenorhabditis_elegans.WBGene00002030.1, Caenorhabditis_elegans.WBGene00044303.1, Canis_familiaris.ENSCAFP00000006013, Canis_familiaris.ENSCAFP00000018062, Canis_familiaris.ENSCAFP00000026405, Canis_familiaris.ENSCAFP00000032995, Canis_familiaris.ENSCAFP00000036273, Canis_familiaris.ENSCAFP00000037264, Canis_familiaris.ENSCAFP00000045712, Canis_familiaris.ENSCAFP00000054845, Canis_familiaris.ENSCAFP00000056315, Canis_familiaris.ENSCAFP00000056665, Canis_familiaris.ENSCAFP00000066458, Ciona_intestinalis.ENSCINP00000012314, Ciona_intestinalis.ENSCINP00000024679, Ciona_intestinalis.ENSCINP00000030280, Danio_rerio.ENSDARP00000051585, Danio_rerio.ENSDARP00000069031, Danio_rerio.ENSDARP00000077475, Danio_rerio.ENSDARP00000078262, Danio_rerio.ENSDARP00000096257, Danio_rerio.ENSDARP00000110495, Danio_rerio.ENSDARP00000115823, Danio_rerio.ENSDARP00000121852, Danio_rerio.ENSDARP00000127253, Danio_rerio.ENSDARP00000134140, Danio_rerio.ENSDARP00000137017, Danio_rerio.ENSDARP00000137302, Danio_rerio.ENSDARP00000141379, Danio_rerio.ENSDARP00000146359, Danio_rerio.ENSDARP00000147426, Danio_rerio.ENSDARP00000150373, Danio_rerio.ENSDARP00000152482, Drosophila_melanogaster.FBpp0074447, Drosophila_melanogaster.FBpp0076677, Drosophila_melanogaster.FBpp0085791, Gallus_gallus.ENSGALP00000002089, Gallus_gallus.ENSGALP00000007278, Gallus_gallus.ENSGALP00000008174, Gallus_gallus.ENSGALP00000010147, Gallus_gallus.ENSGALP00000019580, Gallus_gallus.ENSGALP00000036486, Gallus_gallus.ENSGALP00000038872, Gallus_gallus.ENSGALP00000043624, Gallus_gallus.ENSGALP00000052558, Gallus_gallus.ENSGALP00000058563, Gallus_gallus.ENSGALP00000072342, Gallus_gallus.ENSGALP00000073917, Homo_sapiens.ENSP00000002596, Homo_sapiens.ENSP00000261374, Homo_sapiens.ENSP00000261797, Homo_sapiens.ENSP00000264363, Homo_sapiens.ENSP00000284110, Homo_sapiens.ENSP00000293937, Homo_sapiens.ENSP00000296499, Homo_sapiens.ENSP00000310657, Homo_sapiens.ENSP00000330606, Homo_sapiens.ENSP00000416741, Homo_sapiens.ENSP00000427888, Homo_sapiens.ENSP00000436078, Homo_sapiens.ENSP00000475031, Monodelphis_domestica.ENSMODP00000000510, Monodelphis_domestica.ENSMODP00000006279, Monodelphis_domestica.ENSMODP00000006425, Monodelphis_domestica.ENSMODP00000019289, Monodelphis_domestica.ENSMODP00000020020, Monodelphis_domestica.ENSMODP00000042999, Monodelphis_domestica.ENSMODP00000048952, Monodelphis_domestica.ENSMODP00000049701, Monodelphis_domestica.ENSMODP00000050527, Monodelphis_domestica.ENSMODP00000051373, Mus_musculus.ENSMUSP00000040919, Mus_musculus.ENSMUSP00000055930, Mus_musculus.ENSMUSP00000081678, Mus_musculus.ENSMUSP00000091647, Mus_musculus.ENSMUSP00000102045, Mus_musculus.ENSMUSP00000113919, Mus_musculus.ENSMUSP00000118207, Mus_musculus.ENSMUSP00000130778, Mus_musculus.ENSMUSP00000133341, Mus_musculus.ENSMUSP00000153036, Mus_musculus.ENSMUSP00000158312, Nematostella_vectensis.EDO27798, Nematostella_vectensis.EDO30437, Nematostella_vectensis.EDO30569, Nematostella_vectensis.EDO32886, Nematostella_vectensis.EDO32887, Nematostella_vectensis.EDO34011, Nematostella_vectensis.EDO38555, Pan_troglodytes.ENSPTRP00000004587, Pan_troglodytes.ENSPTRP00000013452, Pan_troglodytes.ENSPTRP00000027421, Pan_troglodytes.ENSPTRP00000028146, Pan_troglodytes.ENSPTRP00000028149, Pan_troglodytes.ENSPTRP00000041783, Pan_troglodytes.ENSPTRP00000047907, Pan_troglodytes.ENSPTRP00000076812, Pan_troglodytes.ENSPTRP00000083862, Pan_troglodytes.ENSPTRP00000087287, Pan_troglodytes.ENSPTRP00000092387, Rattus_norvegicus.ENSRNOP00000000743, Rattus_norvegicus.ENSRNOP00000004546, Rattus_norvegicus.ENSRNOP00000012773, Rattus_norvegicus.ENSRNOP00000021335, Rattus_norvegicus.ENSRNOP00000023773, Rattus_norvegicus.ENSRNOP00000025881, Rattus_norvegicus.ENSRNOP00000031349, Rattus_norvegicus.ENSRNOP00000031692, Rattus_norvegicus.ENSRNOP00000050903, Rattus_norvegicus.ENSRNOP00000068250, Rattus_norvegicus.ENSRNOP00000073946, Tetraodon_nigroviridis.ENSTNIP00000000670, Tetraodon_nigroviridis.ENSTNIP00000000981, Tetraodon_nigroviridis.ENSTNIP00000003257, Tetraodon_nigroviridis.ENSTNIP00000004458, Tetraodon_nigroviridis.ENSTNIP00000007599, Tetraodon_nigroviridis.ENSTNIP00000007601, Tetraodon_nigroviridis.ENSTNIP00000007836, Tetraodon_nigroviridis.ENSTNIP00000008541, Tetraodon_nigroviridis.ENSTNIP00000009654, Tetraodon_nigroviridis.ENSTNIP00000013332, Tetraodon_nigroviridis.ENSTNIP00000015763, Tetraodon_nigroviridis.ENSTNIP00000017244, Tetraodon_nigroviridis.ENSTNIP00000017464, Tetraodon_nigroviridis.ENSTNIP00000017466, Tetraodon_nigroviridis.ENSTNIP00000020213, Tetraodon_nigroviridis.ENSTNIP00000021170, Tetraodon_nigroviridis.ENSTNIP00000021767, Tetraodon_nigroviridis.ENSTNIP00000021768, Trichoplax_adhaerens.TriadP28257
OG0000122: Caenorhabditis_elegans.WBGene00009304.1, Canis_familiaris.ENSCAFP00000013192, Canis_familiaris.ENSCAFP00000036558, Canis_familiaris.ENSCAFP00000063893, Ciona_intestinalis.ENSCINP00000003811, Ciona_intestinalis.ENSCINP00000005102, Ciona_intestinalis.ENSCINP00000026037, Ciona_intestinalis.ENSCINP00000027763, Ciona_intestinalis.ENSCINP00000033126, Ciona_intestinalis.ENSCINP00000033854, Ciona_intestinalis.ENSCINP00000035459, Danio_rerio.ENSDARP00000043066, Danio_rerio.ENSDARP00000081999, Danio_rerio.ENSDARP00000088660, Danio_rerio.ENSDARP00000089834, Danio_rerio.ENSDARP00000093527, Danio_rerio.ENSDARP00000093530, Danio_rerio.ENSDARP00000096076, Danio_rerio.ENSDARP00000096079, Danio_rerio.ENSDARP00000103528, Danio_rerio.ENSDARP00000104027, Danio_rerio.ENSDARP00000105057, Danio_rerio.ENSDARP00000107127, Danio_rerio.ENSDARP00000108507, Danio_rerio.ENSDARP00000111507, Danio_rerio.ENSDARP00000113274, Danio_rerio.ENSDARP00000113451, Danio_rerio.ENSDARP00000113693, Danio_rerio.ENSDARP00000114345, Danio_rerio.ENSDARP00000114866, Danio_rerio.ENSDARP00000115483, Danio_rerio.ENSDARP00000116170, Danio_rerio.ENSDARP00000116723, Danio_rerio.ENSDARP00000117390, Danio_rerio.ENSDARP00000118276, Danio_rerio.ENSDARP00000118860, Danio_rerio.ENSDARP00000120407, Danio_rerio.ENSDARP00000120702, Danio_rerio.ENSDARP00000120984, Danio_rerio.ENSDARP00000121868, Danio_rerio.ENSDARP00000125193, Danio_rerio.ENSDARP00000125214, Danio_rerio.ENSDARP00000125238, Danio_rerio.ENSDARP00000125244, Danio_rerio.ENSDARP00000125496, Danio_rerio.ENSDARP00000130607, Danio_rerio.ENSDARP00000131265, Danio_rerio.ENSDARP00000136065, Danio_rerio.ENSDARP00000138863, Danio_rerio.ENSDARP00000143492, Danio_rerio.ENSDARP00000143555, Danio_rerio.ENSDARP00000143901, Danio_rerio.ENSDARP00000144079, Danio_rerio.ENSDARP00000144774, Danio_rerio.ENSDARP00000145834, Danio_rerio.ENSDARP00000146192, Danio_rerio.ENSDARP00000146283, Danio_rerio.ENSDARP00000147059, Danio_rerio.ENSDARP00000147852, Danio_rerio.ENSDARP00000148334, Danio_rerio.ENSDARP00000150289, Danio_rerio.ENSDARP00000150523, Danio_rerio.ENSDARP00000150885, Danio_rerio.ENSDARP00000150920, Danio_rerio.ENSDARP00000152037, Danio_rerio.ENSDARP00000152805, Danio_rerio.ENSDARP00000153418, Danio_rerio.ENSDARP00000153676, Danio_rerio.ENSDARP00000154046, Danio_rerio.ENSDARP00000157351, Danio_rerio.ENSDARP00000157670, Drosophila_melanogaster.FBpp0308995, Gallus_gallus.ENSGALP00000007527, Gallus_gallus.ENSGALP00000035245, Gallus_gallus.ENSGALP00000041728, Gallus_gallus.ENSGALP00000065731, Homo_sapiens.ENSP00000270824, Homo_sapiens.ENSP00000300255, Homo_sapiens.ENSP00000377490, Mnemiopsis_leidyi.ML04467a-PA, Monodelphis_domestica.ENSMODP00000022226, Monodelphis_domestica.ENSMODP00000047492, Monodelphis_domestica.ENSMODP00000055450, Mus_musculus.ENSMUSP00000037422, Mus_musculus.ENSMUSP00000054141, Mus_musculus.ENSMUSP00000097145, Nematostella_vectensis.EDO27307, Nematostella_vectensis.EDO28228, Nematostella_vectensis.EDO28251, Nematostella_vectensis.EDO28853, Nematostella_vectensis.EDO30094, Nematostella_vectensis.EDO30095, Nematostella_vectensis.EDO30096, Nematostella_vectensis.EDO30097, Nematostella_vectensis.EDO30099, Nematostella_vectensis.EDO30100, Nematostella_vectensis.EDO30101, Nematostella_vectensis.EDO30386, Nematostella_vectensis.EDO32439, Nematostella_vectensis.EDO32911, Nematostella_vectensis.EDO33861, Nematostella_vectensis.EDO33862, Nematostella_vectensis.EDO33863, Nematostella_vectensis.EDO33864, Nematostella_vectensis.EDO34778, Nematostella_vectensis.EDO34780, Nematostella_vectensis.EDO35369, Nematostella_vectensis.EDO35370, Nematostella_vectensis.EDO35371, Nematostella_vectensis.EDO36922, Nematostella_vectensis.EDO39054, Nematostella_vectensis.EDO39055, Nematostella_vectensis.EDO39056, Nematostella_vectensis.EDO39312, Nematostella_vectensis.EDO40627, Nematostella_vectensis.EDO40650, Nematostella_vectensis.EDO41976, Nematostella_vectensis.EDO47237, Nematostella_vectensis.EDO49050, Nematostella_vectensis.EDO49939, Pan_troglodytes.ENSPTRP00000000946, Pan_troglodytes.ENSPTRP00000020774, Pan_troglodytes.ENSPTRP00000023845, Rattus_norvegicus.ENSRNOP00000002838, Rattus_norvegicus.ENSRNOP00000009321, Rattus_norvegicus.ENSRNOP00000059335, Tetraodon_nigroviridis.ENSTNIP00000000634, Tetraodon_nigroviridis.ENSTNIP00000007230, Tetraodon_nigroviridis.ENSTNIP00000012834, Tetraodon_nigroviridis.ENSTNIP00000013854, Tetraodon_nigroviridis.ENSTNIP00000015264
OG0000123: Canis_familiaris.ENSCAFP00000033028, Canis_familiaris.ENSCAFP00000044878, Ciona_intestinalis.ENSCINP00000000767, Ciona_intestinalis.ENSCINP00000008174, Ciona_intestinalis.ENSCINP00000014150, Ciona_intestinalis.ENSCINP00000021667, Ciona_intestinalis.ENSCINP00000023073, Ciona_intestinalis.ENSCINP00000023617, Ciona_intestinalis.ENSCINP00000025352, Ciona_intestinalis.ENSCINP00000030151, Ciona_intestinalis.ENSCINP00000030296, Ciona_intestinalis.ENSCINP00000031584, Ciona_intestinalis.ENSCINP00000031618, Ciona_intestinalis.ENSCINP00000034332, Ciona_intestinalis.ENSCINP00000034963, Ciona_intestinalis.ENSCINP00000035479, Ciona_intestinalis.ENSCINP00000035992, Danio_rerio.ENSDARP00000120443, Danio_rerio.ENSDARP00000125030, Danio_rerio.ENSDARP00000127216, Danio_rerio.ENSDARP00000133383, Danio_rerio.ENSDARP00000137277, Danio_rerio.ENSDARP00000151441, Drosophila_melanogaster.FBpp0084273, Drosophila_melanogaster.FBpp0309261, Gallus_gallus.ENSGALP00000015337, Gallus_gallus.ENSGALP00000048768, Homo_sapiens.ENSP00000298386, Homo_sapiens.ENSP00000405841, Mnemiopsis_leidyi.ML46391a-PA, Monodelphis_domestica.ENSMODP00000002406, Monodelphis_domestica.ENSMODP00000043944, Monodelphis_domestica.ENSMODP00000048556, Mus_musculus.ENSMUSP00000067897, Mus_musculus.ENSMUSP00000077611, Nematostella_vectensis.EDO25968, Nematostella_vectensis.EDO31361, Nematostella_vectensis.EDO32738, Nematostella_vectensis.EDO33378, Nematostella_vectensis.EDO34405, Nematostella_vectensis.EDO34445, Nematostella_vectensis.EDO38772, Nematostella_vectensis.EDO39793, Nematostella_vectensis.EDO43188, Nematostella_vectensis.EDO45590, Nematostella_vectensis.EDO45597, Pan_troglodytes.ENSPTRP00000009804, Pan_troglodytes.ENSPTRP00000047055, Rattus_norvegicus.ENSRNOP00000001197, Rattus_norvegicus.ENSRNOP00000033541, Tetraodon_nigroviridis.ENSTNIP00000012805, Tetraodon_nigroviridis.ENSTNIP00000016017, Trichoplax_adhaerens.TriadP1135, Trichoplax_adhaerens.TriadP12560, Trichoplax_adhaerens.TriadP14559, Trichoplax_adhaerens.TriadP15334, Trichoplax_adhaerens.TriadP15553, Trichoplax_adhaerens.TriadP15610, Trichoplax_adhaerens.TriadP15639, Trichoplax_adhaerens.TriadP15646, Trichoplax_adhaerens.TriadP17025, Trichoplax_adhaerens.TriadP18128, Trichoplax_adhaerens.TriadP18229, Trichoplax_adhaerens.TriadP19985, Trichoplax_adhaerens.TriadP20600, Trichoplax_adhaerens.TriadP21318, Trichoplax_adhaerens.TriadP21335, Trichoplax_adhaerens.TriadP24941, Trichoplax_adhaerens.TriadP30238, Trichoplax_adhaerens.TriadP30388, Trichoplax_adhaerens.TriadP31042, Trichoplax_adhaerens.TriadP31783, Trichoplax_adhaerens.TriadP32194, Trichoplax_adhaerens.TriadP32301, Trichoplax_adhaerens.TriadP32302, Trichoplax_adhaerens.TriadP32658, Trichoplax_adhaerens.TriadP32666, Trichoplax_adhaerens.TriadP32714, Trichoplax_adhaerens.TriadP33357, Trichoplax_adhaerens.TriadP33361, Trichoplax_adhaerens.TriadP33371, Trichoplax_adhaerens.TriadP34350, Trichoplax_adhaerens.TriadP34788, Trichoplax_adhaerens.TriadP34852, Trichoplax_adhaerens.TriadP3737, Trichoplax_adhaerens.TriadP3740, Trichoplax_adhaerens.TriadP38210, Trichoplax_adhaerens.TriadP4321, Trichoplax_adhaerens.TriadP51796, Trichoplax_adhaerens.TriadP51798, Trichoplax_adhaerens.TriadP53792, Trichoplax_adhaerens.TriadP53793, Trichoplax_adhaerens.TriadP53794, Trichoplax_adhaerens.TriadP53796, Trichoplax_adhaerens.TriadP54151, Trichoplax_adhaerens.TriadP55121, Trichoplax_adhaerens.TriadP56038, Trichoplax_adhaerens.TriadP56441, Trichoplax_adhaerens.TriadP56600, Trichoplax_adhaerens.TriadP56630, Trichoplax_adhaerens.TriadP57020, Trichoplax_adhaerens.TriadP57434, Trichoplax_adhaerens.TriadP57435, Trichoplax_adhaerens.TriadP58809, Trichoplax_adhaerens.TriadP59000, Trichoplax_adhaerens.TriadP59001, Trichoplax_adhaerens.TriadP59002, Trichoplax_adhaerens.TriadP60281, Trichoplax_adhaerens.TriadP60282, Trichoplax_adhaerens.TriadP60310, Trichoplax_adhaerens.TriadP60311, Trichoplax_adhaerens.TriadP60312, Trichoplax_adhaerens.TriadP60495, Trichoplax_adhaerens.TriadP60497, Trichoplax_adhaerens.TriadP60575, Trichoplax_adhaerens.TriadP60578, Trichoplax_adhaerens.TriadP60613, Trichoplax_adhaerens.TriadP61227, Trichoplax_adhaerens.TriadP61228, Trichoplax_adhaerens.TriadP61684, Trichoplax_adhaerens.TriadP61685, Trichoplax_adhaerens.TriadP62029, Trichoplax_adhaerens.TriadP62166, Trichoplax_adhaerens.TriadP62168, Trichoplax_adhaerens.TriadP62192, Trichoplax_adhaerens.TriadP62195, Trichoplax_adhaerens.TriadP62465, Trichoplax_adhaerens.TriadP62564, Trichoplax_adhaerens.TriadP62588, Trichoplax_adhaerens.TriadP733
OG0000124: Caenorhabditis_elegans.WBGene00000935.1, Caenorhabditis_elegans.WBGene00006321.1, Caenorhabditis_elegans.WBGene00008224.1, Caenorhabditis_elegans.WBGene00011059.1, Caenorhabditis_elegans.WBGene00011155.1, Caenorhabditis_elegans.WBGene00011156.1, Canis_familiaris.ENSCAFP00000008780, Canis_familiaris.ENSCAFP00000022794, Canis_familiaris.ENSCAFP00000023561, Canis_familiaris.ENSCAFP00000028846, Canis_familiaris.ENSCAFP00000040132, Canis_familiaris.ENSCAFP00000046605, Canis_familiaris.ENSCAFP00000051000, Canis_familiaris.ENSCAFP00000057249, Canis_familiaris.ENSCAFP00000065251, Ciona_intestinalis.ENSCINP00000008105, Ciona_intestinalis.ENSCINP00000017324, Ciona_intestinalis.ENSCINP00000020388, Ciona_intestinalis.ENSCINP00000024280, Ciona_intestinalis.ENSCINP00000029830, Ciona_intestinalis.ENSCINP00000032272, Ciona_intestinalis.ENSCINP00000034212, Ciona_intestinalis.ENSCINP00000035759, Danio_rerio.ENSDARP00000013803, Danio_rerio.ENSDARP00000076202, Danio_rerio.ENSDARP00000096178, Danio_rerio.ENSDARP00000113712, Danio_rerio.ENSDARP00000127596, Danio_rerio.ENSDARP00000127876, Danio_rerio.ENSDARP00000134395, Danio_rerio.ENSDARP00000135480, Danio_rerio.ENSDARP00000155767, Drosophila_melanogaster.FBpp0072281, Drosophila_melanogaster.FBpp0076925, Drosophila_melanogaster.FBpp0081367, Drosophila_melanogaster.FBpp0304242, Gallus_gallus.ENSGALP00000018319, Gallus_gallus.ENSGALP00000020723, Gallus_gallus.ENSGALP00000042182, Gallus_gallus.ENSGALP00000045493, Gallus_gallus.ENSGALP00000045556, Gallus_gallus.ENSGALP00000045642, Gallus_gallus.ENSGALP00000056862, Gallus_gallus.ENSGALP00000072894, Homo_sapiens.ENSP00000250863, Homo_sapiens.ENSP00000318195, Homo_sapiens.ENSP00000348538, Homo_sapiens.ENSP00000365950, Homo_sapiens.ENSP00000368341, Homo_sapiens.ENSP00000371733, Homo_sapiens.ENSP00000371802, Homo_sapiens.ENSP00000371877, Homo_sapiens.ENSP00000384573, Homo_sapiens.ENSP00000397711, Homo_sapiens.ENSP00000450849, Homo_sapiens.ENSP00000466897, Mnemiopsis_leidyi.ML43588a-PA, Monodelphis_domestica.ENSMODP00000003000, Monodelphis_domestica.ENSMODP00000006523, Monodelphis_domestica.ENSMODP00000020553, Monodelphis_domestica.ENSMODP00000045320, Monodelphis_domestica.ENSMODP00000047629, Monodelphis_domestica.ENSMODP00000049221, Monodelphis_domestica.ENSMODP00000058303, Mus_musculus.ENSMUSP00000010736, Mus_musculus.ENSMUSP00000027438, Mus_musculus.ENSMUSP00000038964, Mus_musculus.ENSMUSP00000043120, Mus_musculus.ENSMUSP00000084868, Mus_musculus.ENSMUSP00000101004, Mus_musculus.ENSMUSP00000125341, Mus_musculus.ENSMUSP00000133816, Nematostella_vectensis.EDO27597, Nematostella_vectensis.EDO29381, Nematostella_vectensis.EDO29715, Nematostella_vectensis.EDO29724, Nematostella_vectensis.EDO31802, Nematostella_vectensis.EDO32370, Nematostella_vectensis.EDO35135, Nematostella_vectensis.EDO35150, Nematostella_vectensis.EDO35154, Nematostella_vectensis.EDO35156, Nematostella_vectensis.EDO36748, Nematostella_vectensis.EDO38445, Nematostella_vectensis.EDO40104, Nematostella_vectensis.EDO40536, Nematostella_vectensis.EDO43157, Nematostella_vectensis.EDO45185, Nematostella_vectensis.EDO45916, Nematostella_vectensis.EDO49373, Pan_troglodytes.ENSPTRP00000017326, Pan_troglodytes.ENSPTRP00000022272, Pan_troglodytes.ENSPTRP00000023496, Pan_troglodytes.ENSPTRP00000037540, Pan_troglodytes.ENSPTRP00000048401, Pan_troglodytes.ENSPTRP00000055105, Pan_troglodytes.ENSPTRP00000069022, Pan_troglodytes.ENSPTRP00000071139, Pan_troglodytes.ENSPTRP00000072817, Pan_troglodytes.ENSPTRP00000086876, Pan_troglodytes.ENSPTRP00000091907, Pan_troglodytes.ENSPTRP00000092282, Pan_troglodytes.ENSPTRP00000092619, Pan_troglodytes.ENSPTRP00000092717, Rattus_norvegicus.ENSRNOP00000007367, Rattus_norvegicus.ENSRNOP00000008764, Rattus_norvegicus.ENSRNOP00000016479, Rattus_norvegicus.ENSRNOP00000021648, Rattus_norvegicus.ENSRNOP00000024712, Rattus_norvegicus.ENSRNOP00000065520, Rattus_norvegicus.ENSRNOP00000070802, Rattus_norvegicus.ENSRNOP00000073867, Rattus_norvegicus.ENSRNOP00000075469, Tetraodon_nigroviridis.ENSTNIP00000001394, Tetraodon_nigroviridis.ENSTNIP00000001653, Tetraodon_nigroviridis.ENSTNIP00000009894, Tetraodon_nigroviridis.ENSTNIP00000010659, Tetraodon_nigroviridis.ENSTNIP00000012041, Tetraodon_nigroviridis.ENSTNIP00000015150, Tetraodon_nigroviridis.ENSTNIP00000015571, Tetraodon_nigroviridis.ENSTNIP00000021586, Trichoplax_adhaerens.TriadP30761, Trichoplax_adhaerens.TriadP51379, Trichoplax_adhaerens.TriadP51418, Trichoplax_adhaerens.TriadP58176, Trichoplax_adhaerens.TriadP60544, Trichoplax_adhaerens.TriadP61208, Trichoplax_adhaerens.TriadP7325
OG0000125: Canis_familiaris.ENSCAFP00000002388, Canis_familiaris.ENSCAFP00000023112, Canis_familiaris.ENSCAFP00000023514, Canis_familiaris.ENSCAFP00000028751, Ciona_intestinalis.ENSCINP00000002180, Ciona_intestinalis.ENSCINP00000002459, Danio_rerio.ENSDARP00000000979, Danio_rerio.ENSDARP00000001158, Danio_rerio.ENSDARP00000001943, Danio_rerio.ENSDARP00000002787, Danio_rerio.ENSDARP00000011562, Danio_rerio.ENSDARP00000011837, Danio_rerio.ENSDARP00000019477, Danio_rerio.ENSDARP00000030023, Danio_rerio.ENSDARP00000065939, Danio_rerio.ENSDARP00000065940, Danio_rerio.ENSDARP00000067159, Danio_rerio.ENSDARP00000068107, Danio_rerio.ENSDARP00000068301, Danio_rerio.ENSDARP00000069184, Danio_rerio.ENSDARP00000070158, Danio_rerio.ENSDARP00000070530, Danio_rerio.ENSDARP00000070808, Danio_rerio.ENSDARP00000088502, Danio_rerio.ENSDARP00000094748, Danio_rerio.ENSDARP00000105609, Danio_rerio.ENSDARP00000109133, Danio_rerio.ENSDARP00000129008, Danio_rerio.ENSDARP00000135629, Danio_rerio.ENSDARP00000138334, Danio_rerio.ENSDARP00000139781, Danio_rerio.ENSDARP00000141859, Danio_rerio.ENSDARP00000144766, Danio_rerio.ENSDARP00000147895, Danio_rerio.ENSDARP00000148289, Danio_rerio.ENSDARP00000149112, Danio_rerio.ENSDARP00000150360, Danio_rerio.ENSDARP00000151101, Danio_rerio.ENSDARP00000153318, Danio_rerio.ENSDARP00000154133, Danio_rerio.ENSDARP00000156662, Drosophila_melanogaster.FBpp0075097, Drosophila_melanogaster.FBpp0075752, Drosophila_melanogaster.FBpp0079875, Drosophila_melanogaster.FBpp0083111, Drosophila_melanogaster.FBpp0083266, Drosophila_melanogaster.FBpp0083284, Drosophila_melanogaster.FBpp0312616, Gallus_gallus.ENSGALP00000002985, Gallus_gallus.ENSGALP00000004483, Gallus_gallus.ENSGALP00000007864, Gallus_gallus.ENSGALP00000017099, Gallus_gallus.ENSGALP00000017480, Gallus_gallus.ENSGALP00000027074, Gallus_gallus.ENSGALP00000032596, Gallus_gallus.ENSGALP00000045709, Gallus_gallus.ENSGALP00000073974, Homo_sapiens.ENSP00000249389, Homo_sapiens.ENSP00000296271, Homo_sapiens.ENSP00000355512, Homo_sapiens.ENSP00000358945, Homo_sapiens.ENSP00000358967, Homo_sapiens.ENSP00000393132, Homo_sapiens.ENSP00000469970, Homo_sapiens.ENSP00000472316, Mnemiopsis_leidyi.ML12047a-PA, Mnemiopsis_leidyi.ML13055a-PA, Monodelphis_domestica.ENSMODP00000008054, Monodelphis_domestica.ENSMODP00000008608, Monodelphis_domestica.ENSMODP00000013912, Monodelphis_domestica.ENSMODP00000018841, Monodelphis_domestica.ENSMODP00000037822, Monodelphis_domestica.ENSMODP00000043743, Mus_musculus.ENSMUSP00000022331, Mus_musculus.ENSMUSP00000027809, Mus_musculus.ENSMUSP00000032471, Mus_musculus.ENSMUSP00000079289, Mus_musculus.ENSMUSP00000099000, Nematostella_vectensis.EDO25576, Nematostella_vectensis.EDO25693, Nematostella_vectensis.EDO27604, Nematostella_vectensis.EDO28933, Nematostella_vectensis.EDO30872, Nematostella_vectensis.EDO31648, Nematostella_vectensis.EDO33002, Nematostella_vectensis.EDO33303, Nematostella_vectensis.EDO34013, Nematostella_vectensis.EDO35123, Nematostella_vectensis.EDO41487, Nematostella_vectensis.EDO44017, Nematostella_vectensis.EDO44266, Nematostella_vectensis.EDO44267, Nematostella_vectensis.EDO44268, Nematostella_vectensis.EDO45460, Nematostella_vectensis.EDO47814, Nematostella_vectensis.EDO49076, Pan_troglodytes.ENSPTRP00000003658, Pan_troglodytes.ENSPTRP00000026495, Pan_troglodytes.ENSPTRP00000033678, Pan_troglodytes.ENSPTRP00000047209, Pan_troglodytes.ENSPTRP00000078644, Rattus_norvegicus.ENSRNOP00000005072, Rattus_norvegicus.ENSRNOP00000009278, Rattus_norvegicus.ENSRNOP00000061473, Rattus_norvegicus.ENSRNOP00000069548, Rattus_norvegicus.ENSRNOP00000072867, Tetraodon_nigroviridis.ENSTNIP00000000743, Tetraodon_nigroviridis.ENSTNIP00000000939, Tetraodon_nigroviridis.ENSTNIP00000000972, Tetraodon_nigroviridis.ENSTNIP00000001352, Tetraodon_nigroviridis.ENSTNIP00000002428, Tetraodon_nigroviridis.ENSTNIP00000005220, Tetraodon_nigroviridis.ENSTNIP00000005646, Tetraodon_nigroviridis.ENSTNIP00000009971, Tetraodon_nigroviridis.ENSTNIP00000010125, Tetraodon_nigroviridis.ENSTNIP00000010126, Tetraodon_nigroviridis.ENSTNIP00000010698, Tetraodon_nigroviridis.ENSTNIP00000011914, Tetraodon_nigroviridis.ENSTNIP00000017710, Tetraodon_nigroviridis.ENSTNIP00000018883, Tetraodon_nigroviridis.ENSTNIP00000019112, Tetraodon_nigroviridis.ENSTNIP00000019230, Tetraodon_nigroviridis.ENSTNIP00000019959, Tetraodon_nigroviridis.ENSTNIP00000021070, Tetraodon_nigroviridis.ENSTNIP00000021086, Tetraodon_nigroviridis.ENSTNIP00000022630, Tetraodon_nigroviridis.ENSTNIP00000023054
OG0000126: Caenorhabditis_elegans.WBGene00001812.1, Caenorhabditis_elegans.WBGene00001814.1, Caenorhabditis_elegans.WBGene00001817.1, Caenorhabditis_elegans.WBGene00001818.1, Caenorhabditis_elegans.WBGene00001819.1, Caenorhabditis_elegans.WBGene00003995.1, Caenorhabditis_elegans.WBGene00003996.1, Caenorhabditis_elegans.WBGene00003997.1, Caenorhabditis_elegans.WBGene00003998.1, Caenorhabditis_elegans.WBGene00003999.1, Caenorhabditis_elegans.WBGene00004000.1, Caenorhabditis_elegans.WBGene00004001.1, Caenorhabditis_elegans.WBGene00004002.1, Caenorhabditis_elegans.WBGene00004003.1, Caenorhabditis_elegans.WBGene00004006.1, Caenorhabditis_elegans.WBGene00004007.1, Caenorhabditis_elegans.WBGene00004008.1, Canis_familiaris.ENSCAFP00000002677, Canis_familiaris.ENSCAFP00000003887, Canis_familiaris.ENSCAFP00000011396, Canis_familiaris.ENSCAFP00000037796, Canis_familiaris.ENSCAFP00000061150, Canis_familiaris.ENSCAFP00000064521, Ciona_intestinalis.ENSCINP00000009243, Ciona_intestinalis.ENSCINP00000009260, Ciona_intestinalis.ENSCINP00000009264, Ciona_intestinalis.ENSCINP00000014527, Ciona_intestinalis.ENSCINP00000015207, Ciona_intestinalis.ENSCINP00000018541, Ciona_intestinalis.ENSCINP00000018558, Ciona_intestinalis.ENSCINP00000031766, Ciona_intestinalis.ENSCINP00000034746, Ciona_intestinalis.ENSCINP00000036102, Danio_rerio.ENSDARP00000028924, Danio_rerio.ENSDARP00000039509, Danio_rerio.ENSDARP00000047400, Danio_rerio.ENSDARP00000073110, Danio_rerio.ENSDARP00000093333, Danio_rerio.ENSDARP00000123836, Danio_rerio.ENSDARP00000148638, Danio_rerio.ENSDARP00000149017, Danio_rerio.ENSDARP00000151689, Drosophila_melanogaster.FBpp0076719, Drosophila_melanogaster.FBpp0076720, Drosophila_melanogaster.FBpp0086666, Drosophila_melanogaster.FBpp0086914, Gallus_gallus.ENSGALP00000005918, Gallus_gallus.ENSGALP00000017690, Gallus_gallus.ENSGALP00000017711, Gallus_gallus.ENSGALP00000037427, Gallus_gallus.ENSGALP00000044374, Gallus_gallus.ENSGALP00000050400, Homo_sapiens.ENSP00000265723, Homo_sapiens.ENSP00000346206, Homo_sapiens.ENSP00000372722, Homo_sapiens.ENSP00000384881, Homo_sapiens.ENSP00000391806, Homo_sapiens.ENSP00000393580, Homo_sapiens.ENSP00000394898, Homo_sapiens.ENSP00000401149, Homo_sapiens.ENSP00000402316, Homo_sapiens.ENSP00000405356, Homo_sapiens.ENSP00000406540, Homo_sapiens.ENSP00000412933, Homo_sapiens.ENSP00000413080, Homo_sapiens.ENSP00000415660, Homo_sapiens.ENSP00000416471, Homo_sapiens.ENSP00000478007, Homo_sapiens.ENSP00000478255, Homo_sapiens.ENSP00000479290, Homo_sapiens.ENSP00000479683, Homo_sapiens.ENSP00000480206, Homo_sapiens.ENSP00000480952, Homo_sapiens.ENSP00000481712, Homo_sapiens.ENSP00000497931, Mnemiopsis_leidyi.ML06974a-PA, Mnemiopsis_leidyi.ML184419a-PA, Mnemiopsis_leidyi.ML184420a-PA, Mnemiopsis_leidyi.ML34421a-PA, Monodelphis_domestica.ENSMODP00000009711, Monodelphis_domestica.ENSMODP00000013232, Monodelphis_domestica.ENSMODP00000015526, Monodelphis_domestica.ENSMODP00000017940, Monodelphis_domestica.ENSMODP00000049121, Monodelphis_domestica.ENSMODP00000049185, Monodelphis_domestica.ENSMODP00000055425, Mus_musculus.ENSMUSP00000003717, Mus_musculus.ENSMUSP00000009058, Mus_musculus.ENSMUSP00000025197, Mus_musculus.ENSMUSP00000031354, Mus_musculus.ENSMUSP00000041204, Mus_musculus.ENSMUSP00000046177, Mus_musculus.ENSMUSP00000099771, Mus_musculus.ENSMUSP00000128401, Nematostella_vectensis.EDO33275, Nematostella_vectensis.EDO41930, Nematostella_vectensis.EDO45926, Nematostella_vectensis.EDO48845, Nematostella_vectensis.EDO48846, Nematostella_vectensis.EDO49737, Pan_troglodytes.ENSPTRP00000009499, Pan_troglodytes.ENSPTRP00000032398, Pan_troglodytes.ENSPTRP00000033133, Pan_troglodytes.ENSPTRP00000044308, Pan_troglodytes.ENSPTRP00000045311, Pan_troglodytes.ENSPTRP00000084775, Pan_troglodytes.ENSPTRP00000088624, Rattus_norvegicus.ENSRNOP00000000527, Rattus_norvegicus.ENSRNOP00000000529, Rattus_norvegicus.ENSRNOP00000042556, Rattus_norvegicus.ENSRNOP00000045152, Rattus_norvegicus.ENSRNOP00000051058, Rattus_norvegicus.ENSRNOP00000064279, Rattus_norvegicus.ENSRNOP00000067594, Tetraodon_nigroviridis.ENSTNIP00000000474, Tetraodon_nigroviridis.ENSTNIP00000000891, Tetraodon_nigroviridis.ENSTNIP00000002504, Tetraodon_nigroviridis.ENSTNIP00000004071, Tetraodon_nigroviridis.ENSTNIP00000004847, Tetraodon_nigroviridis.ENSTNIP00000008430, Tetraodon_nigroviridis.ENSTNIP00000021524, Tetraodon_nigroviridis.ENSTNIP00000022051, Trichoplax_adhaerens.TriadP29232, Trichoplax_adhaerens.TriadP29297, Trichoplax_adhaerens.TriadP29304, Trichoplax_adhaerens.TriadP54423, Trichoplax_adhaerens.TriadP54424
OG0000127: Homo_sapiens.ENSP00000291633, Homo_sapiens.ENSP00000340011, Homo_sapiens.ENSP00000477690, Homo_sapiens.ENSP00000477721, Homo_sapiens.ENSP00000477744, Homo_sapiens.ENSP00000477892, Homo_sapiens.ENSP00000477925, Homo_sapiens.ENSP00000478014, Homo_sapiens.ENSP00000478054, Homo_sapiens.ENSP00000478232, Homo_sapiens.ENSP00000478241, Homo_sapiens.ENSP00000478263, Homo_sapiens.ENSP00000478314, Homo_sapiens.ENSP00000478383, Homo_sapiens.ENSP00000478509, Homo_sapiens.ENSP00000478567, Homo_sapiens.ENSP00000478604, Homo_sapiens.ENSP00000478711, Homo_sapiens.ENSP00000478895, Homo_sapiens.ENSP00000478998, Homo_sapiens.ENSP00000479047, Homo_sapiens.ENSP00000479108, Homo_sapiens.ENSP00000479356, Homo_sapiens.ENSP00000479369, Homo_sapiens.ENSP00000479404, Homo_sapiens.ENSP00000479565, Homo_sapiens.ENSP00000479574, Homo_sapiens.ENSP00000479644, Homo_sapiens.ENSP00000479843, Homo_sapiens.ENSP00000479929, Homo_sapiens.ENSP00000479941, Homo_sapiens.ENSP00000480062, Homo_sapiens.ENSP00000480110, Homo_sapiens.ENSP00000480161, Homo_sapiens.ENSP00000480247, Homo_sapiens.ENSP00000480969, Homo_sapiens.ENSP00000480989, Homo_sapiens.ENSP00000481123, Homo_sapiens.ENSP00000481124, Homo_sapiens.ENSP00000481139, Homo_sapiens.ENSP00000481187, Homo_sapiens.ENSP00000481279, Homo_sapiens.ENSP00000481293, Homo_sapiens.ENSP00000481319, Homo_sapiens.ENSP00000481428, Homo_sapiens.ENSP00000481519, Homo_sapiens.ENSP00000481628, Homo_sapiens.ENSP00000481696, Homo_sapiens.ENSP00000481722, Homo_sapiens.ENSP00000481753, Homo_sapiens.ENSP00000481907, Homo_sapiens.ENSP00000482047, Homo_sapiens.ENSP00000482055, Homo_sapiens.ENSP00000482060, Homo_sapiens.ENSP00000482170, Homo_sapiens.ENSP00000482201, Homo_sapiens.ENSP00000482387, Homo_sapiens.ENSP00000482449, Homo_sapiens.ENSP00000482506, Homo_sapiens.ENSP00000482519, Homo_sapiens.ENSP00000482547, Homo_sapiens.ENSP00000482672, Homo_sapiens.ENSP00000482725, Homo_sapiens.ENSP00000482770, Homo_sapiens.ENSP00000482900, Homo_sapiens.ENSP00000483052, Homo_sapiens.ENSP00000483112, Homo_sapiens.ENSP00000483233, Homo_sapiens.ENSP00000483274, Homo_sapiens.ENSP00000483315, Homo_sapiens.ENSP00000483373, Homo_sapiens.ENSP00000483434, Homo_sapiens.ENSP00000483525, Homo_sapiens.ENSP00000483620, Homo_sapiens.ENSP00000483733, Homo_sapiens.ENSP00000483792, Homo_sapiens.ENSP00000483804, Homo_sapiens.ENSP00000483945, Homo_sapiens.ENSP00000484051, Homo_sapiens.ENSP00000484082, Homo_sapiens.ENSP00000484123, Homo_sapiens.ENSP00000484281, Homo_sapiens.ENSP00000484319, Homo_sapiens.ENSP00000484349, Homo_sapiens.ENSP00000484356, Homo_sapiens.ENSP00000484361, Homo_sapiens.ENSP00000484400, Homo_sapiens.ENSP00000484559, Homo_sapiens.ENSP00000484582, Homo_sapiens.ENSP00000484700, Homo_sapiens.ENSP00000484701, Homo_sapiens.ENSP00000484717, Homo_sapiens.ENSP00000484843, Homo_sapiens.ENSP00000484871, Homo_sapiens.ENSP00000484939, Homo_sapiens.ENSP00000490976, Homo_sapiens.ENSP00000491211, Homo_sapiens.ENSP00000491451, Homo_sapiens.ENSP00000491676, Homo_sapiens.ENSP00000491721, Homo_sapiens.ENSP00000491727, Homo_sapiens.ENSP00000491745, Homo_sapiens.ENSP00000491858, Homo_sapiens.ENSP00000491974, Homo_sapiens.ENSP00000492028, Homo_sapiens.ENSP00000492136, Homo_sapiens.ENSP00000492235, Homo_sapiens.ENSP00000492248, Homo_sapiens.ENSP00000492286, Homo_sapiens.ENSP00000492341, Homo_sapiens.ENSP00000492423, Homo_sapiens.ENSP00000492546, Homo_sapiens.ENSP00000492549, Homo_sapiens.ENSP00000492598, Homo_sapiens.ENSP00000492611, Homo_sapiens.ENSP00000492627, Homo_sapiens.ENSP00000492695, Homo_sapiens.ENSP00000492774, Homo_sapiens.ENSP00000492815, Homo_sapiens.ENSP00000492859, Homo_sapiens.ENSP00000500015, Homo_sapiens.ENSP00000500173, Homo_sapiens.ENSP00000500338, Homo_sapiens.ENSP00000500626, Homo_sapiens.ENSP00000500751, Pan_troglodytes.ENSPTRP00000048486, Pan_troglodytes.ENSPTRP00000062644
OG0000128: Caenorhabditis_elegans.WBGene00016600.1, Caenorhabditis_elegans.WBGene00020368.1, Canis_familiaris.ENSCAFP00000012511, Canis_familiaris.ENSCAFP00000024230, Canis_familiaris.ENSCAFP00000024235, Canis_familiaris.ENSCAFP00000037999, Canis_familiaris.ENSCAFP00000044345, Canis_familiaris.ENSCAFP00000044379, Canis_familiaris.ENSCAFP00000054495, Canis_familiaris.ENSCAFP00000054811, Canis_familiaris.ENSCAFP00000055043, Ciona_intestinalis.ENSCINP00000011848, Ciona_intestinalis.ENSCINP00000015900, Ciona_intestinalis.ENSCINP00000015902, Ciona_intestinalis.ENSCINP00000016444, Ciona_intestinalis.ENSCINP00000021881, Ciona_intestinalis.ENSCINP00000024777, Ciona_intestinalis.ENSCINP00000024889, Ciona_intestinalis.ENSCINP00000030013, Ciona_intestinalis.ENSCINP00000031568, Ciona_intestinalis.ENSCINP00000034358, Danio_rerio.ENSDARP00000033758, Danio_rerio.ENSDARP00000045402, Danio_rerio.ENSDARP00000058612, Danio_rerio.ENSDARP00000085616, Danio_rerio.ENSDARP00000087088, Danio_rerio.ENSDARP00000087775, Danio_rerio.ENSDARP00000102806, Danio_rerio.ENSDARP00000129537, Danio_rerio.ENSDARP00000131539, Danio_rerio.ENSDARP00000140382, Danio_rerio.ENSDARP00000146213, Danio_rerio.ENSDARP00000150776, Danio_rerio.ENSDARP00000151205, Drosophila_melanogaster.FBpp0085834, Drosophila_melanogaster.FBpp0088658, Drosophila_melanogaster.FBpp0303200, Drosophila_melanogaster.FBpp0310465, Drosophila_melanogaster.FBpp0312433, Gallus_gallus.ENSGALP00000000943, Gallus_gallus.ENSGALP00000001715, Gallus_gallus.ENSGALP00000025373, Gallus_gallus.ENSGALP00000025826, Gallus_gallus.ENSGALP00000042538, Gallus_gallus.ENSGALP00000042848, Gallus_gallus.ENSGALP00000048441, Gallus_gallus.ENSGALP00000051135, Gallus_gallus.ENSGALP00000058536, Homo_sapiens.ENSP00000222329, Homo_sapiens.ENSP00000295727, Homo_sapiens.ENSP00000346886, Homo_sapiens.ENSP00000357175, Homo_sapiens.ENSP00000368312, Homo_sapiens.ENSP00000376436, Homo_sapiens.ENSP00000414150, Homo_sapiens.ENSP00000430271, Homo_sapiens.ENSP00000433488, Homo_sapiens.ENSP00000491574, Homo_sapiens.ENSP00000499540, Monodelphis_domestica.ENSMODP00000019172, Monodelphis_domestica.ENSMODP00000020796, Monodelphis_domestica.ENSMODP00000026243, Monodelphis_domestica.ENSMODP00000026244, Monodelphis_domestica.ENSMODP00000043136, Monodelphis_domestica.ENSMODP00000043429, Monodelphis_domestica.ENSMODP00000043684, Monodelphis_domestica.ENSMODP00000053252, Mus_musculus.ENSMUSP00000016231, Mus_musculus.ENSMUSP00000023612, Mus_musculus.ENSMUSP00000041912, Mus_musculus.ENSMUSP00000070878, Mus_musculus.ENSMUSP00000103782, Mus_musculus.ENSMUSP00000109822, Mus_musculus.ENSMUSP00000112915, Mus_musculus.ENSMUSP00000146932, Mus_musculus.ENSMUSP00000156669, Mus_musculus.ENSMUSP00000158927, Mus_musculus.ENSMUSP00000159086, Nematostella_vectensis.EDO28845, Nematostella_vectensis.EDO30634, Nematostella_vectensis.EDO37549, Nematostella_vectensis.EDO39973, Nematostella_vectensis.EDO40098, Nematostella_vectensis.EDO40826, Nematostella_vectensis.EDO43493, Nematostella_vectensis.EDO43494, Nematostella_vectensis.EDO45237, Pan_troglodytes.ENSPTRP00000002512, Pan_troglodytes.ENSPTRP00000040907, Pan_troglodytes.ENSPTRP00000043001, Pan_troglodytes.ENSPTRP00000044082, Pan_troglodytes.ENSPTRP00000046091, Pan_troglodytes.ENSPTRP00000068191, Pan_troglodytes.ENSPTRP00000068953, Pan_troglodytes.ENSPTRP00000071945, Pan_troglodytes.ENSPTRP00000075382, Pan_troglodytes.ENSPTRP00000076211, Pan_troglodytes.ENSPTRP00000078923, Pan_troglodytes.ENSPTRP00000087497, Rattus_norvegicus.ENSRNOP00000002247, Rattus_norvegicus.ENSRNOP00000011925, Rattus_norvegicus.ENSRNOP00000021577, Rattus_norvegicus.ENSRNOP00000024190, Rattus_norvegicus.ENSRNOP00000027684, Rattus_norvegicus.ENSRNOP00000036461, Rattus_norvegicus.ENSRNOP00000054300, Rattus_norvegicus.ENSRNOP00000059605, Rattus_norvegicus.ENSRNOP00000069853, Rattus_norvegicus.ENSRNOP00000071293, Tetraodon_nigroviridis.ENSTNIP00000000130, Tetraodon_nigroviridis.ENSTNIP00000000657, Tetraodon_nigroviridis.ENSTNIP00000004735, Tetraodon_nigroviridis.ENSTNIP00000007552, Tetraodon_nigroviridis.ENSTNIP00000008086, Tetraodon_nigroviridis.ENSTNIP00000008795, Tetraodon_nigroviridis.ENSTNIP00000009779, Tetraodon_nigroviridis.ENSTNIP00000009787, Tetraodon_nigroviridis.ENSTNIP00000011026, Tetraodon_nigroviridis.ENSTNIP00000013224, Tetraodon_nigroviridis.ENSTNIP00000013225, Tetraodon_nigroviridis.ENSTNIP00000016918, Tetraodon_nigroviridis.ENSTNIP00000020178, Trichoplax_adhaerens.TriadP17618, Trichoplax_adhaerens.TriadP17871, Trichoplax_adhaerens.TriadP19387, Trichoplax_adhaerens.TriadP8966
OG0000129: Caenorhabditis_elegans.WBGene00017287.1, Mnemiopsis_leidyi.ML000610a-PA, Mnemiopsis_leidyi.ML00223a-PA, Mnemiopsis_leidyi.ML00257a-PA, Mnemiopsis_leidyi.ML00282a-PA, Mnemiopsis_leidyi.ML004414a-PA, Mnemiopsis_leidyi.ML00577a-PA, Mnemiopsis_leidyi.ML00732a-PA, Mnemiopsis_leidyi.ML00744a-PA, Mnemiopsis_leidyi.ML00763a-PA, Mnemiopsis_leidyi.ML012030a-PA, Mnemiopsis_leidyi.ML01322a-PA, Mnemiopsis_leidyi.ML015745a-PA, Mnemiopsis_leidyi.ML016335a-PA, Mnemiopsis_leidyi.ML016344a-PA, Mnemiopsis_leidyi.ML01637a-PA, Mnemiopsis_leidyi.ML016716a-PA, Mnemiopsis_leidyi.ML016717a-PA, Mnemiopsis_leidyi.ML017939a-PA, Mnemiopsis_leidyi.ML019142a-PA, Mnemiopsis_leidyi.ML019214a-PA, Mnemiopsis_leidyi.ML02001a-PA, Mnemiopsis_leidyi.ML020066a-PA, Mnemiopsis_leidyi.ML021611a-PA, Mnemiopsis_leidyi.ML022422a-PA, Mnemiopsis_leidyi.ML027310a-PA, Mnemiopsis_leidyi.ML02778a-PA, Mnemiopsis_leidyi.ML029611a-PA, Mnemiopsis_leidyi.ML029619a-PA, Mnemiopsis_leidyi.ML032412a-PA, Mnemiopsis_leidyi.ML03438a-PA, Mnemiopsis_leidyi.ML03885a-PA, Mnemiopsis_leidyi.ML04206a-PA, Mnemiopsis_leidyi.ML043520a-PA, Mnemiopsis_leidyi.ML043811a-PA, Mnemiopsis_leidyi.ML043812a-PA, Mnemiopsis_leidyi.ML045226a-PA, Mnemiopsis_leidyi.ML045234a-PA, Mnemiopsis_leidyi.ML04618a-PA, Mnemiopsis_leidyi.ML046710a-PA, Mnemiopsis_leidyi.ML04764a-PA, Mnemiopsis_leidyi.ML04842a-PA, Mnemiopsis_leidyi.ML05294a-PA, Mnemiopsis_leidyi.ML05298a-PA, Mnemiopsis_leidyi.ML053617a-PA, Mnemiopsis_leidyi.ML053622a-PA, Mnemiopsis_leidyi.ML05483a-PA, Mnemiopsis_leidyi.ML05658a-PA, Mnemiopsis_leidyi.ML06134a-PA, Mnemiopsis_leidyi.ML06135a-PA, Mnemiopsis_leidyi.ML062218a-PA, Mnemiopsis_leidyi.ML062229a-PA, Mnemiopsis_leidyi.ML06419a-PA, Mnemiopsis_leidyi.ML06531a-PA, Mnemiopsis_leidyi.ML06973a-PA, Mnemiopsis_leidyi.ML071124a-PA, Mnemiopsis_leidyi.ML071144a-PA, Mnemiopsis_leidyi.ML07217a-PA, Mnemiopsis_leidyi.ML07251a-PA, Mnemiopsis_leidyi.ML073243a-PA, Mnemiopsis_leidyi.ML07436a-PA, Mnemiopsis_leidyi.ML077217a-PA, Mnemiopsis_leidyi.ML07882a-PA, Mnemiopsis_leidyi.ML07987a-PA, Mnemiopsis_leidyi.ML080921a-PA, Mnemiopsis_leidyi.ML08544a-PA, Mnemiopsis_leidyi.ML085716a-PA, Mnemiopsis_leidyi.ML085736a-PA, Mnemiopsis_leidyi.ML085737a-PA, Mnemiopsis_leidyi.ML086619a-PA, Mnemiopsis_leidyi.ML089716a-PA, Mnemiopsis_leidyi.ML08979a-PA, Mnemiopsis_leidyi.ML09652a-PA, Mnemiopsis_leidyi.ML097531a-PA, Mnemiopsis_leidyi.ML101023a-PA, Mnemiopsis_leidyi.ML10233a-PA, Mnemiopsis_leidyi.ML104631a-PA, Mnemiopsis_leidyi.ML10465a-PA, Mnemiopsis_leidyi.ML109016a-PA, Mnemiopsis_leidyi.ML11619a-PA, Mnemiopsis_leidyi.ML11632a-PA, Mnemiopsis_leidyi.ML120720a-PA, Mnemiopsis_leidyi.ML124228a-PA, Mnemiopsis_leidyi.ML139118a-PA, Mnemiopsis_leidyi.ML139119a-PA, Mnemiopsis_leidyi.ML141119a-PA, Mnemiopsis_leidyi.ML141122a-PA, Mnemiopsis_leidyi.ML141129a-PA, Mnemiopsis_leidyi.ML145822a-PA, Mnemiopsis_leidyi.ML148914a-PA, Mnemiopsis_leidyi.ML14964a-PA, Mnemiopsis_leidyi.ML149653a-PA, Mnemiopsis_leidyi.ML15724a-PA, Mnemiopsis_leidyi.ML15725a-PA, Mnemiopsis_leidyi.ML16706a-PA, Mnemiopsis_leidyi.ML17472a-PA, Mnemiopsis_leidyi.ML192014a-PA, Mnemiopsis_leidyi.ML195913a-PA, Mnemiopsis_leidyi.ML199813a-PA, Mnemiopsis_leidyi.ML20169a-PA, Mnemiopsis_leidyi.ML204439a-PA, Mnemiopsis_leidyi.ML20756a-PA, Mnemiopsis_leidyi.ML20895a-PA, Mnemiopsis_leidyi.ML209110a-PA, Mnemiopsis_leidyi.ML21005a-PA, Mnemiopsis_leidyi.ML218827a-PA, Mnemiopsis_leidyi.ML226713a-PA, Mnemiopsis_leidyi.ML234010a-PA, Mnemiopsis_leidyi.ML234017a-PA, Mnemiopsis_leidyi.ML234018a-PA, Mnemiopsis_leidyi.ML23401a-PA, Mnemiopsis_leidyi.ML27323a-PA, Mnemiopsis_leidyi.ML28614a-PA, Mnemiopsis_leidyi.ML310311a-PA, Mnemiopsis_leidyi.ML31186a-PA, Mnemiopsis_leidyi.ML32332a-PA, Mnemiopsis_leidyi.ML327447a-PA, Mnemiopsis_leidyi.ML351724a-PA, Mnemiopsis_leidyi.ML36931a-PA, Mnemiopsis_leidyi.ML398316a-PA, Mnemiopsis_leidyi.ML41869a-PA, Mnemiopsis_leidyi.ML43111a-PA, Mnemiopsis_leidyi.ML45009a-PA, Mnemiopsis_leidyi.ML45134a-PA, Mnemiopsis_leidyi.ML458314a-PA
OG0000130: Caenorhabditis_elegans.WBGene00011880.1, Caenorhabditis_elegans.WBGene00017471.1, Canis_familiaris.ENSCAFP00000001808, Canis_familiaris.ENSCAFP00000003702, Canis_familiaris.ENSCAFP00000012843, Canis_familiaris.ENSCAFP00000022343, Canis_familiaris.ENSCAFP00000025076, Canis_familiaris.ENSCAFP00000050730, Canis_familiaris.ENSCAFP00000053810, Canis_familiaris.ENSCAFP00000055935, Canis_familiaris.ENSCAFP00000066662, Ciona_intestinalis.ENSCINP00000001082, Ciona_intestinalis.ENSCINP00000001084, Ciona_intestinalis.ENSCINP00000003382, Ciona_intestinalis.ENSCINP00000004931, Ciona_intestinalis.ENSCINP00000005599, Ciona_intestinalis.ENSCINP00000012888, Ciona_intestinalis.ENSCINP00000015672, Ciona_intestinalis.ENSCINP00000015945, Ciona_intestinalis.ENSCINP00000017560, Ciona_intestinalis.ENSCINP00000018383, Ciona_intestinalis.ENSCINP00000021884, Ciona_intestinalis.ENSCINP00000021894, Ciona_intestinalis.ENSCINP00000030988, Ciona_intestinalis.ENSCINP00000031135, Ciona_intestinalis.ENSCINP00000033325, Ciona_intestinalis.ENSCINP00000033399, Ciona_intestinalis.ENSCINP00000033485, Ciona_intestinalis.ENSCINP00000033746, Ciona_intestinalis.ENSCINP00000034161, Ciona_intestinalis.ENSCINP00000034412, Ciona_intestinalis.ENSCINP00000035676, Ciona_intestinalis.ENSCINP00000035867, Ciona_intestinalis.ENSCINP00000036428, Danio_rerio.ENSDARP00000057304, Danio_rerio.ENSDARP00000093348, Danio_rerio.ENSDARP00000113424, Danio_rerio.ENSDARP00000117015, Danio_rerio.ENSDARP00000117151, Danio_rerio.ENSDARP00000119415, Danio_rerio.ENSDARP00000120705, Danio_rerio.ENSDARP00000121570, Danio_rerio.ENSDARP00000124912, Danio_rerio.ENSDARP00000129945, Danio_rerio.ENSDARP00000132464, Danio_rerio.ENSDARP00000142363, Danio_rerio.ENSDARP00000145571, Danio_rerio.ENSDARP00000148257, Danio_rerio.ENSDARP00000153604, Drosophila_melanogaster.FBpp0112980, Gallus_gallus.ENSGALP00000005183, Gallus_gallus.ENSGALP00000015662, Gallus_gallus.ENSGALP00000023854, Gallus_gallus.ENSGALP00000065897, Gallus_gallus.ENSGALP00000067654, Gallus_gallus.ENSGALP00000072839, Gallus_gallus.ENSGALP00000073192, Homo_sapiens.ENSP00000222271, Homo_sapiens.ENSP00000260356, Homo_sapiens.ENSP00000339730, Homo_sapiens.ENSP00000357362, Homo_sapiens.ENSP00000359630, Homo_sapiens.ENSP00000362762, Homo_sapiens.ENSP00000380189, Homo_sapiens.ENSP00000430945, Homo_sapiens.ENSP00000497834, Mnemiopsis_leidyi.ML049019a-PA, Mnemiopsis_leidyi.ML34222a-PA, Monodelphis_domestica.ENSMODP00000000700, Monodelphis_domestica.ENSMODP00000004469, Monodelphis_domestica.ENSMODP00000007157, Monodelphis_domestica.ENSMODP00000013517, Monodelphis_domestica.ENSMODP00000024590, Monodelphis_domestica.ENSMODP00000043877, Monodelphis_domestica.ENSMODP00000047525, Monodelphis_domestica.ENSMODP00000058400, Mus_musculus.ENSMUSP00000001156, Mus_musculus.ENSMUSP00000003659, Mus_musculus.ENSMUSP00000022213, Mus_musculus.ENSMUSP00000029682, Mus_musculus.ENSMUSP00000030571, Mus_musculus.ENSMUSP00000044903, Mus_musculus.ENSMUSP00000046097, Mus_musculus.ENSMUSP00000119804, Mus_musculus.ENSMUSP00000128308, Nematostella_vectensis.EDO32334, Nematostella_vectensis.EDO39443, Nematostella_vectensis.EDO39559, Nematostella_vectensis.EDO45637, Nematostella_vectensis.EDO45711, Nematostella_vectensis.EDO47865, Pan_troglodytes.ENSPTRP00000002388, Pan_troglodytes.ENSPTRP00000029161, Pan_troglodytes.ENSPTRP00000031309, Pan_troglodytes.ENSPTRP00000037513, Pan_troglodytes.ENSPTRP00000057441, Pan_troglodytes.ENSPTRP00000064728, Pan_troglodytes.ENSPTRP00000066460, Pan_troglodytes.ENSPTRP00000071632, Pan_troglodytes.ENSPTRP00000078539, Rattus_norvegicus.ENSRNOP00000014552, Rattus_norvegicus.ENSRNOP00000016194, Rattus_norvegicus.ENSRNOP00000031039, Rattus_norvegicus.ENSRNOP00000060321, Rattus_norvegicus.ENSRNOP00000067037, Rattus_norvegicus.ENSRNOP00000069322, Rattus_norvegicus.ENSRNOP00000071047, Rattus_norvegicus.ENSRNOP00000074259, Tetraodon_nigroviridis.ENSTNIP00000003343, Tetraodon_nigroviridis.ENSTNIP00000003351, Tetraodon_nigroviridis.ENSTNIP00000005790, Tetraodon_nigroviridis.ENSTNIP00000010619, Tetraodon_nigroviridis.ENSTNIP00000012078, Tetraodon_nigroviridis.ENSTNIP00000012955, Tetraodon_nigroviridis.ENSTNIP00000015175, Tetraodon_nigroviridis.ENSTNIP00000017286, Tetraodon_nigroviridis.ENSTNIP00000018477, Tetraodon_nigroviridis.ENSTNIP00000019680, Tetraodon_nigroviridis.ENSTNIP00000019695, Tetraodon_nigroviridis.ENSTNIP00000020582, Tetraodon_nigroviridis.ENSTNIP00000020724, Tetraodon_nigroviridis.ENSTNIP00000023097, Trichoplax_adhaerens.TriadP20056, Trichoplax_adhaerens.TriadP50524, Trichoplax_adhaerens.TriadP58250
OG0000131: Caenorhabditis_elegans.WBGene00001681.1, Canis_familiaris.ENSCAFP00000001763, Canis_familiaris.ENSCAFP00000003005, Canis_familiaris.ENSCAFP00000003008, Canis_familiaris.ENSCAFP00000006355, Canis_familiaris.ENSCAFP00000021588, Canis_familiaris.ENSCAFP00000024872, Canis_familiaris.ENSCAFP00000028529, Canis_familiaris.ENSCAFP00000037704, Canis_familiaris.ENSCAFP00000038498, Canis_familiaris.ENSCAFP00000041436, Canis_familiaris.ENSCAFP00000042834, Canis_familiaris.ENSCAFP00000045878, Canis_familiaris.ENSCAFP00000049856, Canis_familiaris.ENSCAFP00000060405, Ciona_intestinalis.ENSCINP00000031430, Ciona_intestinalis.ENSCINP00000031997, Ciona_intestinalis.ENSCINP00000034499, Danio_rerio.ENSDARP00000015972, Danio_rerio.ENSDARP00000058257, Danio_rerio.ENSDARP00000063088, Danio_rerio.ENSDARP00000117479, Danio_rerio.ENSDARP00000117694, Danio_rerio.ENSDARP00000120974, Danio_rerio.ENSDARP00000123431, Danio_rerio.ENSDARP00000124088, Danio_rerio.ENSDARP00000126758, Danio_rerio.ENSDARP00000127551, Danio_rerio.ENSDARP00000132424, Danio_rerio.ENSDARP00000133096, Danio_rerio.ENSDARP00000140520, Danio_rerio.ENSDARP00000141283, Danio_rerio.ENSDARP00000146634, Danio_rerio.ENSDARP00000147500, Danio_rerio.ENSDARP00000153460, Danio_rerio.ENSDARP00000154336, Danio_rerio.ENSDARP00000156370, Danio_rerio.ENSDARP00000156473, Drosophila_melanogaster.FBpp0087727, Drosophila_melanogaster.FBpp0297761, Gallus_gallus.ENSGALP00000025250, Gallus_gallus.ENSGALP00000042625, Gallus_gallus.ENSGALP00000043053, Gallus_gallus.ENSGALP00000052657, Gallus_gallus.ENSGALP00000053871, Gallus_gallus.ENSGALP00000058741, Gallus_gallus.ENSGALP00000074172, Homo_sapiens.ENSP00000248564, Homo_sapiens.ENSP00000248572, Homo_sapiens.ENSP00000294117, Homo_sapiens.ENSP00000300873, Homo_sapiens.ENSP00000355556, Homo_sapiens.ENSP00000359679, Homo_sapiens.ENSP00000360021, Homo_sapiens.ENSP00000363411, Homo_sapiens.ENSP00000363412, Homo_sapiens.ENSP00000371594, Homo_sapiens.ENSP00000420946, Homo_sapiens.ENSP00000450758, Homo_sapiens.ENSP00000489228, Homo_sapiens.ENSP00000492612, Mnemiopsis_leidyi.ML398320a-PA, Monodelphis_domestica.ENSMODP00000000921, Monodelphis_domestica.ENSMODP00000006964, Monodelphis_domestica.ENSMODP00000009866, Monodelphis_domestica.ENSMODP00000011490, Monodelphis_domestica.ENSMODP00000038443, Monodelphis_domestica.ENSMODP00000040227, Monodelphis_domestica.ENSMODP00000046981, Monodelphis_domestica.ENSMODP00000047365, Monodelphis_domestica.ENSMODP00000051251, Monodelphis_domestica.ENSMODP00000055284, Mus_musculus.ENSMUSP00000021734, Mus_musculus.ENSMUSP00000031670, Mus_musculus.ENSMUSP00000031673, Mus_musculus.ENSMUSP00000042705, Mus_musculus.ENSMUSP00000077314, Mus_musculus.ENSMUSP00000087485, Mus_musculus.ENSMUSP00000089936, Mus_musculus.ENSMUSP00000093978, Mus_musculus.ENSMUSP00000103340, Mus_musculus.ENSMUSP00000125697, Mus_musculus.ENSMUSP00000134530, Mus_musculus.ENSMUSP00000136655, Mus_musculus.ENSMUSP00000145346, Mus_musculus.ENSMUSP00000156831, Nematostella_vectensis.EDO33273, Nematostella_vectensis.EDO36536, Pan_troglodytes.ENSPTRP00000003602, Pan_troglodytes.ENSPTRP00000006503, Pan_troglodytes.ENSPTRP00000033201, Pan_troglodytes.ENSPTRP00000033202, Pan_troglodytes.ENSPTRP00000036311, Pan_troglodytes.ENSPTRP00000060750, Pan_troglodytes.ENSPTRP00000062287, Pan_troglodytes.ENSPTRP00000065345, Pan_troglodytes.ENSPTRP00000069136, Pan_troglodytes.ENSPTRP00000071036, Pan_troglodytes.ENSPTRP00000090253, Pan_troglodytes.ENSPTRP00000093443, Pan_troglodytes.ENSPTRP00000093662, Rattus_norvegicus.ENSRNOP00000008011, Rattus_norvegicus.ENSRNOP00000014219, Rattus_norvegicus.ENSRNOP00000020707, Rattus_norvegicus.ENSRNOP00000021358, Rattus_norvegicus.ENSRNOP00000026539, Rattus_norvegicus.ENSRNOP00000026893, Rattus_norvegicus.ENSRNOP00000037390, Rattus_norvegicus.ENSRNOP00000054976, Rattus_norvegicus.ENSRNOP00000057378, Rattus_norvegicus.ENSRNOP00000065598, Rattus_norvegicus.ENSRNOP00000065818, Rattus_norvegicus.ENSRNOP00000066927, Rattus_norvegicus.ENSRNOP00000066965, Rattus_norvegicus.ENSRNOP00000067190, Rattus_norvegicus.ENSRNOP00000072099, Tetraodon_nigroviridis.ENSTNIP00000009770, Tetraodon_nigroviridis.ENSTNIP00000012903, Tetraodon_nigroviridis.ENSTNIP00000013715, Tetraodon_nigroviridis.ENSTNIP00000017069, Tetraodon_nigroviridis.ENSTNIP00000017456, Tetraodon_nigroviridis.ENSTNIP00000018629, Tetraodon_nigroviridis.ENSTNIP00000019765, Tetraodon_nigroviridis.ENSTNIP00000020322, Tetraodon_nigroviridis.ENSTNIP00000022528
OG0000132: Ciona_intestinalis.ENSCINP00000021190, Ciona_intestinalis.ENSCINP00000025840, Ciona_intestinalis.ENSCINP00000027491, Ciona_intestinalis.ENSCINP00000032366, Danio_rerio.ENSDARP00000067774, Danio_rerio.ENSDARP00000090594, Danio_rerio.ENSDARP00000094263, Danio_rerio.ENSDARP00000099801, Danio_rerio.ENSDARP00000100172, Danio_rerio.ENSDARP00000103447, Danio_rerio.ENSDARP00000105693, Danio_rerio.ENSDARP00000110138, Danio_rerio.ENSDARP00000113059, Danio_rerio.ENSDARP00000113293, Danio_rerio.ENSDARP00000113322, Danio_rerio.ENSDARP00000113434, Danio_rerio.ENSDARP00000113928, Danio_rerio.ENSDARP00000115094, Danio_rerio.ENSDARP00000115410, Danio_rerio.ENSDARP00000115461, Danio_rerio.ENSDARP00000116140, Danio_rerio.ENSDARP00000116247, Danio_rerio.ENSDARP00000116559, Danio_rerio.ENSDARP00000116784, Danio_rerio.ENSDARP00000116893, Danio_rerio.ENSDARP00000116988, Danio_rerio.ENSDARP00000117178, Danio_rerio.ENSDARP00000117255, Danio_rerio.ENSDARP00000117380, Danio_rerio.ENSDARP00000117405, Danio_rerio.ENSDARP00000117445, Danio_rerio.ENSDARP00000117616, Danio_rerio.ENSDARP00000117718, Danio_rerio.ENSDARP00000118398, Danio_rerio.ENSDARP00000118436, Danio_rerio.ENSDARP00000118555, Danio_rerio.ENSDARP00000118730, Danio_rerio.ENSDARP00000118953, Danio_rerio.ENSDARP00000119246, Danio_rerio.ENSDARP00000119348, Danio_rerio.ENSDARP00000120373, Danio_rerio.ENSDARP00000120488, Danio_rerio.ENSDARP00000120603, Danio_rerio.ENSDARP00000121487, Danio_rerio.ENSDARP00000121660, Danio_rerio.ENSDARP00000121896, Danio_rerio.ENSDARP00000122197, Danio_rerio.ENSDARP00000122806, Danio_rerio.ENSDARP00000122895, Danio_rerio.ENSDARP00000122907, Danio_rerio.ENSDARP00000122925, Danio_rerio.ENSDARP00000123039, Danio_rerio.ENSDARP00000123041, Danio_rerio.ENSDARP00000123511, Danio_rerio.ENSDARP00000123539, Danio_rerio.ENSDARP00000123545, Danio_rerio.ENSDARP00000125666, Danio_rerio.ENSDARP00000126414, Danio_rerio.ENSDARP00000126432, Danio_rerio.ENSDARP00000126764, Danio_rerio.ENSDARP00000126765, Danio_rerio.ENSDARP00000126823, Danio_rerio.ENSDARP00000126969, Danio_rerio.ENSDARP00000127060, Danio_rerio.ENSDARP00000128460, Danio_rerio.ENSDARP00000128953, Danio_rerio.ENSDARP00000129380, Danio_rerio.ENSDARP00000131384, Danio_rerio.ENSDARP00000131654, Danio_rerio.ENSDARP00000136196, Danio_rerio.ENSDARP00000136314, Danio_rerio.ENSDARP00000136428, Danio_rerio.ENSDARP00000137553, Danio_rerio.ENSDARP00000137753, Danio_rerio.ENSDARP00000138132, Danio_rerio.ENSDARP00000139360, Danio_rerio.ENSDARP00000139570, Danio_rerio.ENSDARP00000140992, Danio_rerio.ENSDARP00000147102, Danio_rerio.ENSDARP00000150315, Danio_rerio.ENSDARP00000151630, Danio_rerio.ENSDARP00000151829, Danio_rerio.ENSDARP00000154066, Danio_rerio.ENSDARP00000154223, Danio_rerio.ENSDARP00000154599, Gallus_gallus.ENSGALP00000044725, Homo_sapiens.ENSP00000323897, Monodelphis_domestica.ENSMODP00000020506, Mus_musculus.ENSMUSP00000155241, Pan_troglodytes.ENSPTRP00000013154, Rattus_norvegicus.ENSRNOP00000032675, Tetraodon_nigroviridis.ENSTNIP00000000038, Tetraodon_nigroviridis.ENSTNIP00000001172, Tetraodon_nigroviridis.ENSTNIP00000001508, Tetraodon_nigroviridis.ENSTNIP00000002052, Tetraodon_nigroviridis.ENSTNIP00000003817, Tetraodon_nigroviridis.ENSTNIP00000003996, Tetraodon_nigroviridis.ENSTNIP00000004080, Tetraodon_nigroviridis.ENSTNIP00000004674, Tetraodon_nigroviridis.ENSTNIP00000004812, Tetraodon_nigroviridis.ENSTNIP00000005521, Tetraodon_nigroviridis.ENSTNIP00000005597, Tetraodon_nigroviridis.ENSTNIP00000006072, Tetraodon_nigroviridis.ENSTNIP00000006125, Tetraodon_nigroviridis.ENSTNIP00000006245, Tetraodon_nigroviridis.ENSTNIP00000006400, Tetraodon_nigroviridis.ENSTNIP00000007135, Tetraodon_nigroviridis.ENSTNIP00000007159, Tetraodon_nigroviridis.ENSTNIP00000007875, Tetraodon_nigroviridis.ENSTNIP00000007879, Tetraodon_nigroviridis.ENSTNIP00000008085, Tetraodon_nigroviridis.ENSTNIP00000008479, Tetraodon_nigroviridis.ENSTNIP00000008586, Tetraodon_nigroviridis.ENSTNIP00000008589, Tetraodon_nigroviridis.ENSTNIP00000008650, Tetraodon_nigroviridis.ENSTNIP00000008651, Tetraodon_nigroviridis.ENSTNIP00000008711, Tetraodon_nigroviridis.ENSTNIP00000009170, Tetraodon_nigroviridis.ENSTNIP00000009452, Tetraodon_nigroviridis.ENSTNIP00000015794, Tetraodon_nigroviridis.ENSTNIP00000016346, Tetraodon_nigroviridis.ENSTNIP00000017094, Tetraodon_nigroviridis.ENSTNIP00000022728, Tetraodon_nigroviridis.ENSTNIP00000022925
OG0000133: Caenorhabditis_elegans.WBGene00009920.1, Caenorhabditis_elegans.WBGene00009929.1, Caenorhabditis_elegans.WBGene00019018.1, Caenorhabditis_elegans.WBGene00019844.1, Canis_familiaris.ENSCAFP00000008402, Canis_familiaris.ENSCAFP00000008598, Canis_familiaris.ENSCAFP00000009572, Canis_familiaris.ENSCAFP00000011459, Canis_familiaris.ENSCAFP00000020983, Canis_familiaris.ENSCAFP00000045715, Canis_familiaris.ENSCAFP00000047291, Canis_familiaris.ENSCAFP00000052264, Canis_familiaris.ENSCAFP00000057972, Canis_familiaris.ENSCAFP00000060312, Ciona_intestinalis.ENSCINP00000007021, Ciona_intestinalis.ENSCINP00000013687, Ciona_intestinalis.ENSCINP00000026656, Danio_rerio.ENSDARP00000041318, Danio_rerio.ENSDARP00000042001, Danio_rerio.ENSDARP00000047415, Danio_rerio.ENSDARP00000068650, Danio_rerio.ENSDARP00000072959, Danio_rerio.ENSDARP00000079241, Danio_rerio.ENSDARP00000099401, Danio_rerio.ENSDARP00000103978, Danio_rerio.ENSDARP00000110238, Danio_rerio.ENSDARP00000133458, Danio_rerio.ENSDARP00000135523, Danio_rerio.ENSDARP00000138946, Danio_rerio.ENSDARP00000143962, Danio_rerio.ENSDARP00000144892, Danio_rerio.ENSDARP00000149913, Danio_rerio.ENSDARP00000155460, Drosophila_melanogaster.FBpp0076050, Drosophila_melanogaster.FBpp0288814, Gallus_gallus.ENSGALP00000018280, Gallus_gallus.ENSGALP00000044896, Gallus_gallus.ENSGALP00000045251, Gallus_gallus.ENSGALP00000045469, Gallus_gallus.ENSGALP00000050151, Gallus_gallus.ENSGALP00000052334, Gallus_gallus.ENSGALP00000058029, Gallus_gallus.ENSGALP00000059128, Gallus_gallus.ENSGALP00000070860, Gallus_gallus.ENSGALP00000072999, Homo_sapiens.ENSP00000262418, Homo_sapiens.ENSP00000273063, Homo_sapiens.ENSP00000366861, Homo_sapiens.ENSP00000369399, Homo_sapiens.ENSP00000390394, Homo_sapiens.ENSP00000393066, Homo_sapiens.ENSP00000393557, Homo_sapiens.ENSP00000405812, Homo_sapiens.ENSP00000419412, Homo_sapiens.ENSP00000427661, Mnemiopsis_leidyi.ML063326a-PA, Mnemiopsis_leidyi.ML07329a-PA, Mnemiopsis_leidyi.ML218834a-PA, Mnemiopsis_leidyi.ML22381a-PA, Mnemiopsis_leidyi.ML458410a-PA, Monodelphis_domestica.ENSMODP00000005213, Monodelphis_domestica.ENSMODP00000018809, Monodelphis_domestica.ENSMODP00000041758, Monodelphis_domestica.ENSMODP00000049331, Monodelphis_domestica.ENSMODP00000050449, Monodelphis_domestica.ENSMODP00000052144, Monodelphis_domestica.ENSMODP00000052533, Monodelphis_domestica.ENSMODP00000055760, Mus_musculus.ENSMUSP00000006749, Mus_musculus.ENSMUSP00000023776, Mus_musculus.ENSMUSP00000078972, Mus_musculus.ENSMUSP00000096963, Mus_musculus.ENSMUSP00000108099, Mus_musculus.ENSMUSP00000109533, Mus_musculus.ENSMUSP00000116747, Mus_musculus.ENSMUSP00000153045, Mus_musculus.ENSMUSP00000157862, Mus_musculus.ENSMUSP00000159229, Nematostella_vectensis.EDO27089, Nematostella_vectensis.EDO31793, Nematostella_vectensis.EDO40610, Nematostella_vectensis.EDO40611, Nematostella_vectensis.EDO41502, Nematostella_vectensis.EDO45844, Pan_troglodytes.ENSPTRP00000008462, Pan_troglodytes.ENSPTRP00000015769, Pan_troglodytes.ENSPTRP00000022153, Pan_troglodytes.ENSPTRP00000022600, Pan_troglodytes.ENSPTRP00000034034, Pan_troglodytes.ENSPTRP00000040507, Pan_troglodytes.ENSPTRP00000063798, Pan_troglodytes.ENSPTRP00000069763, Pan_troglodytes.ENSPTRP00000073765, Pan_troglodytes.ENSPTRP00000076806, Rattus_norvegicus.ENSRNOP00000004391, Rattus_norvegicus.ENSRNOP00000008759, Rattus_norvegicus.ENSRNOP00000014249, Rattus_norvegicus.ENSRNOP00000019666, Rattus_norvegicus.ENSRNOP00000025137, Rattus_norvegicus.ENSRNOP00000027337, Rattus_norvegicus.ENSRNOP00000028445, Rattus_norvegicus.ENSRNOP00000028839, Rattus_norvegicus.ENSRNOP00000043825, Rattus_norvegicus.ENSRNOP00000059915, Tetraodon_nigroviridis.ENSTNIP00000000195, Tetraodon_nigroviridis.ENSTNIP00000000730, Tetraodon_nigroviridis.ENSTNIP00000003525, Tetraodon_nigroviridis.ENSTNIP00000006846, Tetraodon_nigroviridis.ENSTNIP00000006902, Tetraodon_nigroviridis.ENSTNIP00000010295, Tetraodon_nigroviridis.ENSTNIP00000011718, Tetraodon_nigroviridis.ENSTNIP00000016267, Tetraodon_nigroviridis.ENSTNIP00000017576, Tetraodon_nigroviridis.ENSTNIP00000018412, Tetraodon_nigroviridis.ENSTNIP00000018818, Tetraodon_nigroviridis.ENSTNIP00000020280, Tetraodon_nigroviridis.ENSTNIP00000020726, Tetraodon_nigroviridis.ENSTNIP00000022053, Tetraodon_nigroviridis.ENSTNIP00000022110, Trichoplax_adhaerens.TriadP22844, Trichoplax_adhaerens.TriadP54168, Trichoplax_adhaerens.TriadP59409, Trichoplax_adhaerens.TriadP59410
OG0000134: Canis_familiaris.ENSCAFP00000005924, Canis_familiaris.ENSCAFP00000006073, Canis_familiaris.ENSCAFP00000013035, Canis_familiaris.ENSCAFP00000017588, Canis_familiaris.ENSCAFP00000039439, Canis_familiaris.ENSCAFP00000046190, Canis_familiaris.ENSCAFP00000052649, Ciona_intestinalis.ENSCINP00000003792, Ciona_intestinalis.ENSCINP00000003812, Ciona_intestinalis.ENSCINP00000004900, Ciona_intestinalis.ENSCINP00000006033, Ciona_intestinalis.ENSCINP00000024846, Ciona_intestinalis.ENSCINP00000025617, Ciona_intestinalis.ENSCINP00000027904, Ciona_intestinalis.ENSCINP00000030482, Ciona_intestinalis.ENSCINP00000031655, Ciona_intestinalis.ENSCINP00000031906, Ciona_intestinalis.ENSCINP00000034266, Ciona_intestinalis.ENSCINP00000034628, Ciona_intestinalis.ENSCINP00000035040, Danio_rerio.ENSDARP00000091384, Danio_rerio.ENSDARP00000106096, Danio_rerio.ENSDARP00000120125, Danio_rerio.ENSDARP00000122524, Danio_rerio.ENSDARP00000130686, Danio_rerio.ENSDARP00000132549, Danio_rerio.ENSDARP00000138590, Danio_rerio.ENSDARP00000139702, Danio_rerio.ENSDARP00000140089, Danio_rerio.ENSDARP00000144402, Danio_rerio.ENSDARP00000146328, Danio_rerio.ENSDARP00000146826, Danio_rerio.ENSDARP00000148241, Danio_rerio.ENSDARP00000149845, Danio_rerio.ENSDARP00000150345, Danio_rerio.ENSDARP00000153118, Danio_rerio.ENSDARP00000153127, Danio_rerio.ENSDARP00000156260, Gallus_gallus.ENSGALP00000016663, Gallus_gallus.ENSGALP00000019695, Gallus_gallus.ENSGALP00000022512, Gallus_gallus.ENSGALP00000040896, Gallus_gallus.ENSGALP00000047915, Gallus_gallus.ENSGALP00000055505, Gallus_gallus.ENSGALP00000064190, Gallus_gallus.ENSGALP00000069866, Homo_sapiens.ENSP00000228820, Homo_sapiens.ENSP00000263549, Homo_sapiens.ENSP00000275766, Homo_sapiens.ENSP00000417214, Homo_sapiens.ENSP00000418194, Homo_sapiens.ENSP00000418385, Homo_sapiens.ENSP00000418757, Homo_sapiens.ENSP00000434776, Monodelphis_domestica.ENSMODP00000013030, Monodelphis_domestica.ENSMODP00000017146, Monodelphis_domestica.ENSMODP00000017214, Monodelphis_domestica.ENSMODP00000022840, Monodelphis_domestica.ENSMODP00000022849, Monodelphis_domestica.ENSMODP00000034091, Monodelphis_domestica.ENSMODP00000034885, Monodelphis_domestica.ENSMODP00000054625, Monodelphis_domestica.ENSMODP00000054633, Monodelphis_domestica.ENSMODP00000058816, Mus_musculus.ENSMUSP00000036127, Mus_musculus.ENSMUSP00000037657, Mus_musculus.ENSMUSP00000039704, Mus_musculus.ENSMUSP00000048051, Mus_musculus.ENSMUSP00000062475, Mus_musculus.ENSMUSP00000110550, Mus_musculus.ENSMUSP00000129765, Nematostella_vectensis.EDO25756, Nematostella_vectensis.EDO28043, Nematostella_vectensis.EDO30215, Nematostella_vectensis.EDO40987, Nematostella_vectensis.EDO40988, Nematostella_vectensis.EDO44288, Pan_troglodytes.ENSPTRP00000026368, Pan_troglodytes.ENSPTRP00000026370, Pan_troglodytes.ENSPTRP00000026788, Pan_troglodytes.ENSPTRP00000033831, Pan_troglodytes.ENSPTRP00000033853, Pan_troglodytes.ENSPTRP00000041279, Pan_troglodytes.ENSPTRP00000080093, Pan_troglodytes.ENSPTRP00000082383, Rattus_norvegicus.ENSRNOP00000006376, Rattus_norvegicus.ENSRNOP00000011481, Rattus_norvegicus.ENSRNOP00000015387, Rattus_norvegicus.ENSRNOP00000018645, Rattus_norvegicus.ENSRNOP00000018782, Rattus_norvegicus.ENSRNOP00000046194, Rattus_norvegicus.ENSRNOP00000068762, Tetraodon_nigroviridis.ENSTNIP00000000036, Tetraodon_nigroviridis.ENSTNIP00000009710, Tetraodon_nigroviridis.ENSTNIP00000009973, Tetraodon_nigroviridis.ENSTNIP00000011211, Tetraodon_nigroviridis.ENSTNIP00000011736, Tetraodon_nigroviridis.ENSTNIP00000013964, Tetraodon_nigroviridis.ENSTNIP00000017031, Tetraodon_nigroviridis.ENSTNIP00000022062, Trichoplax_adhaerens.TriadP28402, Trichoplax_adhaerens.TriadP56554, Trichoplax_adhaerens.TriadP58758, Trichoplax_adhaerens.TriadP58759, Trichoplax_adhaerens.TriadP58760, Trichoplax_adhaerens.TriadP58761, Trichoplax_adhaerens.TriadP58762, Trichoplax_adhaerens.TriadP58763, Trichoplax_adhaerens.TriadP58764, Trichoplax_adhaerens.TriadP58766, Trichoplax_adhaerens.TriadP58769, Trichoplax_adhaerens.TriadP58770, Trichoplax_adhaerens.TriadP58771, Trichoplax_adhaerens.TriadP58772, Trichoplax_adhaerens.TriadP58773, Trichoplax_adhaerens.TriadP58774, Trichoplax_adhaerens.TriadP58775, Trichoplax_adhaerens.TriadP58777, Trichoplax_adhaerens.TriadP61287, Trichoplax_adhaerens.TriadP61288, Trichoplax_adhaerens.TriadP61289, Trichoplax_adhaerens.TriadP61290, Trichoplax_adhaerens.TriadP64129
OG0000135: Caenorhabditis_elegans.WBGene00000898.1, Caenorhabditis_elegans.WBGene00002195.1, Caenorhabditis_elegans.WBGene00002199.1, Caenorhabditis_elegans.WBGene00002200.1, Caenorhabditis_elegans.WBGene00002205.1, Caenorhabditis_elegans.WBGene00002211.1, Caenorhabditis_elegans.WBGene00003862.1, Caenorhabditis_elegans.WBGene00003863.1, Caenorhabditis_elegans.WBGene00004740.1, Caenorhabditis_elegans.WBGene00006894.1, Caenorhabditis_elegans.WBGene00006896.1, Caenorhabditis_elegans.WBGene00006897.1, Caenorhabditis_elegans.WBGene00011168.1, Caenorhabditis_elegans.WBGene00011169.1, Caenorhabditis_elegans.WBGene00012270.1, Caenorhabditis_elegans.WBGene00016059.1, Caenorhabditis_elegans.WBGene00018244.1, Caenorhabditis_elegans.WBGene00020546.1, Caenorhabditis_elegans.WBGene00021745.1, Canis_familiaris.ENSCAFP00000007913, Canis_familiaris.ENSCAFP00000024471, Canis_familiaris.ENSCAFP00000038176, Canis_familiaris.ENSCAFP00000043796, Ciona_intestinalis.ENSCINP00000011853, Ciona_intestinalis.ENSCINP00000029071, Ciona_intestinalis.ENSCINP00000031277, Ciona_intestinalis.ENSCINP00000035628, Ciona_intestinalis.ENSCINP00000036298, Danio_rerio.ENSDARP00000023951, Danio_rerio.ENSDARP00000046541, Danio_rerio.ENSDARP00000061546, Danio_rerio.ENSDARP00000096601, Danio_rerio.ENSDARP00000124055, Danio_rerio.ENSDARP00000133637, Danio_rerio.ENSDARP00000143686, Danio_rerio.ENSDARP00000147814, Danio_rerio.ENSDARP00000149314, Danio_rerio.ENSDARP00000152717, Drosophila_melanogaster.FBpp0080717, Drosophila_melanogaster.FBpp0084248, Drosophila_melanogaster.FBpp0288670, Drosophila_melanogaster.FBpp0304259, Drosophila_melanogaster.FBpp0311935, Gallus_gallus.ENSGALP00000014021, Gallus_gallus.ENSGALP00000021608, Gallus_gallus.ENSGALP00000048413, Gallus_gallus.ENSGALP00000056946, Gallus_gallus.ENSGALP00000070314, Homo_sapiens.ENSP00000263800, Homo_sapiens.ENSP00000303830, Homo_sapiens.ENSP00000357178, Homo_sapiens.ENSP00000373700, Homo_sapiens.ENSP00000497069, Mnemiopsis_leidyi.ML13092a-PA, Mnemiopsis_leidyi.ML14081a-PA, Monodelphis_domestica.ENSMODP00000000128, Monodelphis_domestica.ENSMODP00000018879, Monodelphis_domestica.ENSMODP00000019385, Monodelphis_domestica.ENSMODP00000044156, Monodelphis_domestica.ENSMODP00000059069, Mus_musculus.ENSMUSP00000005671, Mus_musculus.ENSMUSP00000028759, Mus_musculus.ENSMUSP00000029711, Mus_musculus.ENSMUSP00000083840, Mus_musculus.ENSMUSP00000088837, Nematostella_vectensis.EDO28116, Nematostella_vectensis.EDO28715, Nematostella_vectensis.EDO28927, Nematostella_vectensis.EDO28979, Nematostella_vectensis.EDO30817, Nematostella_vectensis.EDO32137, Nematostella_vectensis.EDO34156, Nematostella_vectensis.EDO35408, Nematostella_vectensis.EDO36167, Nematostella_vectensis.EDO36618, Nematostella_vectensis.EDO37165, Nematostella_vectensis.EDO37166, Nematostella_vectensis.EDO38078, Nematostella_vectensis.EDO39121, Nematostella_vectensis.EDO39123, Nematostella_vectensis.EDO39124, Nematostella_vectensis.EDO39125, Nematostella_vectensis.EDO39126, Nematostella_vectensis.EDO39762, Nematostella_vectensis.EDO39764, Nematostella_vectensis.EDO40669, Nematostella_vectensis.EDO43235, Nematostella_vectensis.EDO45277, Nematostella_vectensis.EDO47110, Nematostella_vectensis.EDO47651, Nematostella_vectensis.EDO47652, Nematostella_vectensis.EDO49035, Nematostella_vectensis.EDO49237, Nematostella_vectensis.EDO49467, Pan_troglodytes.ENSPTRP00000011852, Pan_troglodytes.ENSPTRP00000012792, Pan_troglodytes.ENSPTRP00000020259, Pan_troglodytes.ENSPTRP00000063257, Pan_troglodytes.ENSPTRP00000071850, Rattus_norvegicus.ENSRNOP00000011630, Rattus_norvegicus.ENSRNOP00000019267, Rattus_norvegicus.ENSRNOP00000030962, Rattus_norvegicus.ENSRNOP00000049655, Rattus_norvegicus.ENSRNOP00000073224, Tetraodon_nigroviridis.ENSTNIP00000001075, Tetraodon_nigroviridis.ENSTNIP00000002029, Tetraodon_nigroviridis.ENSTNIP00000011762, Tetraodon_nigroviridis.ENSTNIP00000014880, Tetraodon_nigroviridis.ENSTNIP00000017949, Tetraodon_nigroviridis.ENSTNIP00000020461, Tetraodon_nigroviridis.ENSTNIP00000022427, Trichoplax_adhaerens.TriadP12208, Trichoplax_adhaerens.TriadP22855, Trichoplax_adhaerens.TriadP23036, Trichoplax_adhaerens.TriadP25090, Trichoplax_adhaerens.TriadP34842, Trichoplax_adhaerens.TriadP4397, Trichoplax_adhaerens.TriadP54802, Trichoplax_adhaerens.TriadP54804, Trichoplax_adhaerens.TriadP62480, Trichoplax_adhaerens.TriadP8256
OG0000136: Mnemiopsis_leidyi.ML00081a-PA, Mnemiopsis_leidyi.ML00159a-PA, Mnemiopsis_leidyi.ML00251a-PA, Mnemiopsis_leidyi.ML00301a-PA, Mnemiopsis_leidyi.ML00478a-PA, Mnemiopsis_leidyi.ML005011a-PA, Mnemiopsis_leidyi.ML00523a-PA, Mnemiopsis_leidyi.ML005312a-PA, Mnemiopsis_leidyi.ML00558a-PA, Mnemiopsis_leidyi.ML00701a-PA, Mnemiopsis_leidyi.ML00909a-PA, Mnemiopsis_leidyi.ML00974a-PA, Mnemiopsis_leidyi.ML01081a-PA, Mnemiopsis_leidyi.ML01123a-PA, Mnemiopsis_leidyi.ML01131a-PA, Mnemiopsis_leidyi.ML01235a-PA, Mnemiopsis_leidyi.ML01541a-PA, Mnemiopsis_leidyi.ML01631a-PA, Mnemiopsis_leidyi.ML01642a-PA, Mnemiopsis_leidyi.ML017915a-PA, Mnemiopsis_leidyi.ML018025a-PA, Mnemiopsis_leidyi.ML01815a-PA, Mnemiopsis_leidyi.ML01816a-PA, Mnemiopsis_leidyi.ML020033a-PA, Mnemiopsis_leidyi.ML02111a-PA, Mnemiopsis_leidyi.ML022418a-PA, Mnemiopsis_leidyi.ML02401a-PA, Mnemiopsis_leidyi.ML030417a-PA, Mnemiopsis_leidyi.ML033418a-PA, Mnemiopsis_leidyi.ML033419a-PA, Mnemiopsis_leidyi.ML03661a-PA, Mnemiopsis_leidyi.ML04211a-PA, Mnemiopsis_leidyi.ML04381a-PA, Mnemiopsis_leidyi.ML045253a-PA, Mnemiopsis_leidyi.ML049027a-PA, Mnemiopsis_leidyi.ML049614a-PA, Mnemiopsis_leidyi.ML04971a-PA, Mnemiopsis_leidyi.ML05142a-PA, Mnemiopsis_leidyi.ML051916a-PA, Mnemiopsis_leidyi.ML06402a-PA, Mnemiopsis_leidyi.ML06451a-PA, Mnemiopsis_leidyi.ML069717a-PA, Mnemiopsis_leidyi.ML07081a-PA, Mnemiopsis_leidyi.ML07313a-PA, Mnemiopsis_leidyi.ML07691a-PA, Mnemiopsis_leidyi.ML07698a-PA, Mnemiopsis_leidyi.ML07703a-PA, Mnemiopsis_leidyi.ML07941a-PA, Mnemiopsis_leidyi.ML08091a-PA, Mnemiopsis_leidyi.ML08241a-PA, Mnemiopsis_leidyi.ML086613a-PA, Mnemiopsis_leidyi.ML086630a-PA, Mnemiopsis_leidyi.ML08883a-PA, Mnemiopsis_leidyi.ML089110a-PA, Mnemiopsis_leidyi.ML09103a-PA, Mnemiopsis_leidyi.ML09141a-PA, Mnemiopsis_leidyi.ML09151a-PA, Mnemiopsis_leidyi.ML093525a-PA, Mnemiopsis_leidyi.ML096823a-PA, Mnemiopsis_leidyi.ML104312a-PA, Mnemiopsis_leidyi.ML10615a-PA, Mnemiopsis_leidyi.ML10954a-PA, Mnemiopsis_leidyi.ML11611a-PA, Mnemiopsis_leidyi.ML12041a-PA, Mnemiopsis_leidyi.ML12261a-PA, Mnemiopsis_leidyi.ML123212a-PA, Mnemiopsis_leidyi.ML123213a-PA, Mnemiopsis_leidyi.ML123214a-PA, Mnemiopsis_leidyi.ML12634a-PA, Mnemiopsis_leidyi.ML127030a-PA, Mnemiopsis_leidyi.ML12866a-PA, Mnemiopsis_leidyi.ML13131a-PA, Mnemiopsis_leidyi.ML13201a-PA, Mnemiopsis_leidyi.ML13281a-PA, Mnemiopsis_leidyi.ML13486a-PA, Mnemiopsis_leidyi.ML137616a-PA, Mnemiopsis_leidyi.ML143021a-PA, Mnemiopsis_leidyi.ML144217a-PA, Mnemiopsis_leidyi.ML14584a-PA, Mnemiopsis_leidyi.ML14858a-PA, Mnemiopsis_leidyi.ML1541131a-PA, Mnemiopsis_leidyi.ML1541132a-PA, Mnemiopsis_leidyi.ML16071a-PA, Mnemiopsis_leidyi.ML165611a-PA, Mnemiopsis_leidyi.ML16601a-PA, Mnemiopsis_leidyi.ML17016a-PA, Mnemiopsis_leidyi.ML17341a-PA, Mnemiopsis_leidyi.ML174714a-PA, Mnemiopsis_leidyi.ML181013a-PA, Mnemiopsis_leidyi.ML181014a-PA, Mnemiopsis_leidyi.ML18472a-PA, Mnemiopsis_leidyi.ML19011a-PA, Mnemiopsis_leidyi.ML19128a-PA, Mnemiopsis_leidyi.ML19136a-PA, Mnemiopsis_leidyi.ML19137a-PA, Mnemiopsis_leidyi.ML20166a-PA, Mnemiopsis_leidyi.ML204418a-PA, Mnemiopsis_leidyi.ML217214a-PA, Mnemiopsis_leidyi.ML21892a-PA, Mnemiopsis_leidyi.ML219314a-PA, Mnemiopsis_leidyi.ML234521a-PA, Mnemiopsis_leidyi.ML24161a-PA, Mnemiopsis_leidyi.ML26668a-PA, Mnemiopsis_leidyi.ML27911a-PA, Mnemiopsis_leidyi.ML282539a-PA, Mnemiopsis_leidyi.ML282540a-PA, Mnemiopsis_leidyi.ML28833a-PA, Mnemiopsis_leidyi.ML29411a-PA, Mnemiopsis_leidyi.ML29975a-PA, Mnemiopsis_leidyi.ML30131a-PA, Mnemiopsis_leidyi.ML31701a-PA, Mnemiopsis_leidyi.ML32931a-PA, Mnemiopsis_leidyi.ML34051a-PA, Mnemiopsis_leidyi.ML343436a-PA, Mnemiopsis_leidyi.ML34343a-PA, Mnemiopsis_leidyi.ML35205a-PA, Mnemiopsis_leidyi.ML38381a-PA, Mnemiopsis_leidyi.ML38521a-PA, Mnemiopsis_leidyi.ML45221a-PA, Mnemiopsis_leidyi.ML47181a-PA, Mnemiopsis_leidyi.ML47191a-PA
OG0000137: Caenorhabditis_elegans.WBGene00006657.1, Caenorhabditis_elegans.WBGene00006659.1, Caenorhabditis_elegans.WBGene00006662.1, Caenorhabditis_elegans.WBGene00006663.1, Caenorhabditis_elegans.WBGene00006668.1, Caenorhabditis_elegans.WBGene00006671.1, Caenorhabditis_elegans.WBGene00006672.1, Caenorhabditis_elegans.WBGene00006674.1, Caenorhabditis_elegans.WBGene00006675.1, Caenorhabditis_elegans.WBGene00006677.1, Caenorhabditis_elegans.WBGene00006680.1, Caenorhabditis_elegans.WBGene00006682.1, Caenorhabditis_elegans.WBGene00006684.1, Caenorhabditis_elegans.WBGene00006687.1, Caenorhabditis_elegans.WBGene00006690.1, Caenorhabditis_elegans.WBGene00006691.1, Caenorhabditis_elegans.WBGene00006692.1, Caenorhabditis_elegans.WBGene00006696.1, Caenorhabditis_elegans.WBGene00006792.1, Caenorhabditis_elegans.WBGene00010784.1, Caenorhabditis_elegans.WBGene00018002.1, Canis_familiaris.ENSCAFP00000002250, Canis_familiaris.ENSCAFP00000008912, Canis_familiaris.ENSCAFP00000016983, Canis_familiaris.ENSCAFP00000017537, Canis_familiaris.ENSCAFP00000018593, Canis_familiaris.ENSCAFP00000019778, Canis_familiaris.ENSCAFP00000021342, Canis_familiaris.ENSCAFP00000038091, Canis_familiaris.ENSCAFP00000053821, Ciona_intestinalis.ENSCINP00000025266, Ciona_intestinalis.ENSCINP00000031263, Ciona_intestinalis.ENSCINP00000032062, Ciona_intestinalis.ENSCINP00000035462, Danio_rerio.ENSDARP00000006324, Danio_rerio.ENSDARP00000025586, Danio_rerio.ENSDARP00000046437, Danio_rerio.ENSDARP00000066258, Danio_rerio.ENSDARP00000071906, Danio_rerio.ENSDARP00000074098, Danio_rerio.ENSDARP00000074419, Danio_rerio.ENSDARP00000119931, Danio_rerio.ENSDARP00000131960, Danio_rerio.ENSDARP00000142082, Danio_rerio.ENSDARP00000143418, Danio_rerio.ENSDARP00000146457, Danio_rerio.ENSDARP00000150508, Danio_rerio.ENSDARP00000155507, Drosophila_melanogaster.FBpp0072545, Drosophila_melanogaster.FBpp0083069, Drosophila_melanogaster.FBpp0087858, Drosophila_melanogaster.FBpp0111557, Drosophila_melanogaster.FBpp0303729, Drosophila_melanogaster.FBpp0311747, Gallus_gallus.ENSGALP00000015060, Gallus_gallus.ENSGALP00000015750, Gallus_gallus.ENSGALP00000016346, Gallus_gallus.ENSGALP00000016349, Gallus_gallus.ENSGALP00000017228, Gallus_gallus.ENSGALP00000017899, Gallus_gallus.ENSGALP00000036554, Homo_sapiens.ENSP00000263372, Homo_sapiens.ENSP00000310568, Homo_sapiens.ENSP00000334650, Homo_sapiens.ENSP00000344820, Homo_sapiens.ENSP00000355580, Homo_sapiens.ENSP00000362328, Homo_sapiens.ENSP00000391498, Homo_sapiens.ENSP00000394033, Homo_sapiens.ENSP00000402797, Mnemiopsis_leidyi.ML17562a-PA, Mnemiopsis_leidyi.ML17563a-PA, Monodelphis_domestica.ENSMODP00000010621, Monodelphis_domestica.ENSMODP00000016432, Monodelphis_domestica.ENSMODP00000016439, Monodelphis_domestica.ENSMODP00000043652, Monodelphis_domestica.ENSMODP00000048568, Monodelphis_domestica.ENSMODP00000051648, Monodelphis_domestica.ENSMODP00000052009, Mus_musculus.ENSMUSP00000024155, Mus_musculus.ENSMUSP00000025908, Mus_musculus.ENSMUSP00000046103, Mus_musculus.ENSMUSP00000051278, Mus_musculus.ENSMUSP00000065713, Mus_musculus.ENSMUSP00000082975, Mus_musculus.ENSMUSP00000141891, Mus_musculus.ENSMUSP00000152473, Nematostella_vectensis.EDO25925, Nematostella_vectensis.EDO35592, Nematostella_vectensis.EDO43464, Nematostella_vectensis.EDO48564, Pan_troglodytes.ENSPTRP00000005255, Pan_troglodytes.ENSPTRP00000006592, Pan_troglodytes.ENSPTRP00000006701, Pan_troglodytes.ENSPTRP00000011231, Pan_troglodytes.ENSPTRP00000018717, Pan_troglodytes.ENSPTRP00000030975, Pan_troglodytes.ENSPTRP00000030976, Pan_troglodytes.ENSPTRP00000057026, Pan_troglodytes.ENSPTRP00000085952, Rattus_norvegicus.ENSRNOP00000003684, Rattus_norvegicus.ENSRNOP00000005175, Rattus_norvegicus.ENSRNOP00000008461, Rattus_norvegicus.ENSRNOP00000027058, Rattus_norvegicus.ENSRNOP00000027973, Rattus_norvegicus.ENSRNOP00000028197, Rattus_norvegicus.ENSRNOP00000028704, Rattus_norvegicus.ENSRNOP00000039866, Rattus_norvegicus.ENSRNOP00000061815, Tetraodon_nigroviridis.ENSTNIP00000004482, Tetraodon_nigroviridis.ENSTNIP00000005502, Tetraodon_nigroviridis.ENSTNIP00000008478, Tetraodon_nigroviridis.ENSTNIP00000009395, Tetraodon_nigroviridis.ENSTNIP00000013712, Tetraodon_nigroviridis.ENSTNIP00000019470, Tetraodon_nigroviridis.ENSTNIP00000019692, Tetraodon_nigroviridis.ENSTNIP00000019919, Tetraodon_nigroviridis.ENSTNIP00000020382, Tetraodon_nigroviridis.ENSTNIP00000020842, Tetraodon_nigroviridis.ENSTNIP00000022177
OG0000138: Caenorhabditis_elegans.WBGene00012722.1, Caenorhabditis_elegans.WBGene00012723.1, Canis_familiaris.ENSCAFP00000001850, Canis_familiaris.ENSCAFP00000007901, Canis_familiaris.ENSCAFP00000035055, Canis_familiaris.ENSCAFP00000037668, Canis_familiaris.ENSCAFP00000038745, Canis_familiaris.ENSCAFP00000041701, Canis_familiaris.ENSCAFP00000057072, Canis_familiaris.ENSCAFP00000061965, Canis_familiaris.ENSCAFP00000064866, Ciona_intestinalis.ENSCINP00000016253, Ciona_intestinalis.ENSCINP00000031904, Ciona_intestinalis.ENSCINP00000033467, Danio_rerio.ENSDARP00000018404, Danio_rerio.ENSDARP00000051081, Danio_rerio.ENSDARP00000067039, Danio_rerio.ENSDARP00000119785, Danio_rerio.ENSDARP00000135248, Danio_rerio.ENSDARP00000139273, Danio_rerio.ENSDARP00000139884, Danio_rerio.ENSDARP00000156797, Drosophila_melanogaster.FBpp0073028, Drosophila_melanogaster.FBpp0073029, Drosophila_melanogaster.FBpp0075868, Drosophila_melanogaster.FBpp0075869, Drosophila_melanogaster.FBpp0085467, Drosophila_melanogaster.FBpp0088362, Drosophila_melanogaster.FBpp0291022, Gallus_gallus.ENSGALP00000005480, Gallus_gallus.ENSGALP00000016630, Gallus_gallus.ENSGALP00000020904, Gallus_gallus.ENSGALP00000021301, Gallus_gallus.ENSGALP00000021303, Gallus_gallus.ENSGALP00000021315, Gallus_gallus.ENSGALP00000040985, Gallus_gallus.ENSGALP00000062532, Homo_sapiens.ENSP00000242375, Homo_sapiens.ENSP00000285930, Homo_sapiens.ENSP00000298375, Homo_sapiens.ENSP00000352584, Homo_sapiens.ENSP00000361140, Homo_sapiens.ENSP00000369814, Homo_sapiens.ENSP00000370129, Homo_sapiens.ENSP00000370254, Homo_sapiens.ENSP00000389289, Homo_sapiens.ENSP00000401327, Homo_sapiens.ENSP00000496804, Mnemiopsis_leidyi.ML063310a-PA, Mnemiopsis_leidyi.ML06337a-PA, Mnemiopsis_leidyi.ML06338a-PA, Mnemiopsis_leidyi.ML06339a-PA, Monodelphis_domestica.ENSMODP00000002869, Monodelphis_domestica.ENSMODP00000023056, Monodelphis_domestica.ENSMODP00000035387, Monodelphis_domestica.ENSMODP00000039617, Monodelphis_domestica.ENSMODP00000045715, Monodelphis_domestica.ENSMODP00000046349, Mus_musculus.ENSMUSP00000007449, Mus_musculus.ENSMUSP00000021628, Mus_musculus.ENSMUSP00000021630, Mus_musculus.ENSMUSP00000021632, Mus_musculus.ENSMUSP00000021634, Mus_musculus.ENSMUSP00000021635, Mus_musculus.ENSMUSP00000030455, Mus_musculus.ENSMUSP00000039114, Mus_musculus.ENSMUSP00000040244, Mus_musculus.ENSMUSP00000048830, Mus_musculus.ENSMUSP00000063309, Mus_musculus.ENSMUSP00000079232, Mus_musculus.ENSMUSP00000089459, Mus_musculus.ENSMUSP00000100045, Mus_musculus.ENSMUSP00000112664, Mus_musculus.ENSMUSP00000112666, Mus_musculus.ENSMUSP00000155567, Nematostella_vectensis.EDO26953, Nematostella_vectensis.EDO36411, Nematostella_vectensis.EDO45157, Pan_troglodytes.ENSPTRP00000003793, Pan_troglodytes.ENSPTRP00000003797, Pan_troglodytes.ENSPTRP00000003803, Pan_troglodytes.ENSPTRP00000003813, Pan_troglodytes.ENSPTRP00000033770, Pan_troglodytes.ENSPTRP00000033814, Pan_troglodytes.ENSPTRP00000055379, Pan_troglodytes.ENSPTRP00000058399, Pan_troglodytes.ENSPTRP00000061845, Pan_troglodytes.ENSPTRP00000067500, Pan_troglodytes.ENSPTRP00000070319, Pan_troglodytes.ENSPTRP00000076893, Pan_troglodytes.ENSPTRP00000082464, Pan_troglodytes.ENSPTRP00000083179, Pan_troglodytes.ENSPTRP00000083881, Rattus_norvegicus.ENSRNOP00000012879, Rattus_norvegicus.ENSRNOP00000013133, Rattus_norvegicus.ENSRNOP00000013423, Rattus_norvegicus.ENSRNOP00000017675, Rattus_norvegicus.ENSRNOP00000023072, Rattus_norvegicus.ENSRNOP00000023133, Rattus_norvegicus.ENSRNOP00000023739, Rattus_norvegicus.ENSRNOP00000023835, Rattus_norvegicus.ENSRNOP00000037905, Rattus_norvegicus.ENSRNOP00000042421, Rattus_norvegicus.ENSRNOP00000055113, Rattus_norvegicus.ENSRNOP00000055152, Rattus_norvegicus.ENSRNOP00000055169, Rattus_norvegicus.ENSRNOP00000055214, Rattus_norvegicus.ENSRNOP00000059125, Rattus_norvegicus.ENSRNOP00000063166, Rattus_norvegicus.ENSRNOP00000068585, Tetraodon_nigroviridis.ENSTNIP00000000491, Tetraodon_nigroviridis.ENSTNIP00000005551, Tetraodon_nigroviridis.ENSTNIP00000011684, Tetraodon_nigroviridis.ENSTNIP00000013728, Tetraodon_nigroviridis.ENSTNIP00000018464, Tetraodon_nigroviridis.ENSTNIP00000021689, Tetraodon_nigroviridis.ENSTNIP00000021690, Trichoplax_adhaerens.TriadP29280, Trichoplax_adhaerens.TriadP34823, Trichoplax_adhaerens.TriadP50776
OG0000139: Caenorhabditis_elegans.WBGene00005748.1, Caenorhabditis_elegans.WBGene00005749.1, Caenorhabditis_elegans.WBGene00005750.1, Caenorhabditis_elegans.WBGene00005751.1, Caenorhabditis_elegans.WBGene00005753.1, Caenorhabditis_elegans.WBGene00005754.1, Caenorhabditis_elegans.WBGene00005755.1, Caenorhabditis_elegans.WBGene00005756.1, Caenorhabditis_elegans.WBGene00005757.1, Caenorhabditis_elegans.WBGene00005758.1, Caenorhabditis_elegans.WBGene00005759.1, Caenorhabditis_elegans.WBGene00005760.1, Caenorhabditis_elegans.WBGene00005761.1, Caenorhabditis_elegans.WBGene00005762.1, Caenorhabditis_elegans.WBGene00005763.1, Caenorhabditis_elegans.WBGene00005764.1, Caenorhabditis_elegans.WBGene00005766.1, Caenorhabditis_elegans.WBGene00005767.1, Caenorhabditis_elegans.WBGene00005768.1, Caenorhabditis_elegans.WBGene00005769.1, Caenorhabditis_elegans.WBGene00005770.1, Caenorhabditis_elegans.WBGene00005771.1, Caenorhabditis_elegans.WBGene00005773.1, Caenorhabditis_elegans.WBGene00005776.1, Caenorhabditis_elegans.WBGene00005778.1, Caenorhabditis_elegans.WBGene00005779.1, Caenorhabditis_elegans.WBGene00005780.1, Caenorhabditis_elegans.WBGene00005781.1, Caenorhabditis_elegans.WBGene00005782.1, Caenorhabditis_elegans.WBGene00005783.1, Caenorhabditis_elegans.WBGene00005785.1, Caenorhabditis_elegans.WBGene00005786.1, Caenorhabditis_elegans.WBGene00005787.1, Caenorhabditis_elegans.WBGene00005788.1, Caenorhabditis_elegans.WBGene00005789.1, Caenorhabditis_elegans.WBGene00005790.1, Caenorhabditis_elegans.WBGene00005791.1, Caenorhabditis_elegans.WBGene00005795.1, Caenorhabditis_elegans.WBGene00005798.1, Caenorhabditis_elegans.WBGene00005800.1, Caenorhabditis_elegans.WBGene00005801.1, Caenorhabditis_elegans.WBGene00005802.1, Caenorhabditis_elegans.WBGene00005803.1, Caenorhabditis_elegans.WBGene00005804.1, Caenorhabditis_elegans.WBGene00005806.1, Caenorhabditis_elegans.WBGene00005807.1, Caenorhabditis_elegans.WBGene00005808.1, Caenorhabditis_elegans.WBGene00005809.1, Caenorhabditis_elegans.WBGene00005810.1, Caenorhabditis_elegans.WBGene00005813.1, Caenorhabditis_elegans.WBGene00005814.1, Caenorhabditis_elegans.WBGene00005815.1, Caenorhabditis_elegans.WBGene00005816.1, Caenorhabditis_elegans.WBGene00005818.1, Caenorhabditis_elegans.WBGene00005819.1, Caenorhabditis_elegans.WBGene00005820.1, Caenorhabditis_elegans.WBGene00005823.1, Caenorhabditis_elegans.WBGene00005824.1, Caenorhabditis_elegans.WBGene00005826.1, Caenorhabditis_elegans.WBGene00005829.1, Caenorhabditis_elegans.WBGene00005830.1, Caenorhabditis_elegans.WBGene00005831.1, Caenorhabditis_elegans.WBGene00005832.1, Caenorhabditis_elegans.WBGene00005834.1, Caenorhabditis_elegans.WBGene00005835.1, Caenorhabditis_elegans.WBGene00005836.1, Caenorhabditis_elegans.WBGene00005837.1, Caenorhabditis_elegans.WBGene00005838.1, Caenorhabditis_elegans.WBGene00005841.1, Caenorhabditis_elegans.WBGene00005842.1, Caenorhabditis_elegans.WBGene00005844.1, Caenorhabditis_elegans.WBGene00005845.1, Caenorhabditis_elegans.WBGene00005846.1, Caenorhabditis_elegans.WBGene00005847.1, Caenorhabditis_elegans.WBGene00005848.1, Caenorhabditis_elegans.WBGene00005849.1, Caenorhabditis_elegans.WBGene00005850.1, Caenorhabditis_elegans.WBGene00005854.1, Caenorhabditis_elegans.WBGene00005855.1, Caenorhabditis_elegans.WBGene00005856.1, Caenorhabditis_elegans.WBGene00005858.1, Caenorhabditis_elegans.WBGene00005859.1, Caenorhabditis_elegans.WBGene00005860.1, Caenorhabditis_elegans.WBGene00005862.1, Caenorhabditis_elegans.WBGene00005864.1, Caenorhabditis_elegans.WBGene00005865.1, Caenorhabditis_elegans.WBGene00005866.1, Caenorhabditis_elegans.WBGene00005867.1, Caenorhabditis_elegans.WBGene00005868.1, Caenorhabditis_elegans.WBGene00005869.1, Caenorhabditis_elegans.WBGene00005870.1, Caenorhabditis_elegans.WBGene00005871.1, Caenorhabditis_elegans.WBGene00005874.1, Caenorhabditis_elegans.WBGene00005876.1, Caenorhabditis_elegans.WBGene00005877.1, Caenorhabditis_elegans.WBGene00005880.1, Caenorhabditis_elegans.WBGene00005881.1, Caenorhabditis_elegans.WBGene00005882.1, Caenorhabditis_elegans.WBGene00005883.1, Caenorhabditis_elegans.WBGene00005884.1, Caenorhabditis_elegans.WBGene00005885.1, Caenorhabditis_elegans.WBGene00005886.1, Caenorhabditis_elegans.WBGene00005887.1, Caenorhabditis_elegans.WBGene00005888.1, Caenorhabditis_elegans.WBGene00005889.1, Caenorhabditis_elegans.WBGene00005890.1, Caenorhabditis_elegans.WBGene00005891.1, Caenorhabditis_elegans.WBGene00007723.1, Caenorhabditis_elegans.WBGene00008447.1, Caenorhabditis_elegans.WBGene00010820.1, Caenorhabditis_elegans.WBGene00011197.1, Caenorhabditis_elegans.WBGene00012072.1, Caenorhabditis_elegans.WBGene00012083.1, Caenorhabditis_elegans.WBGene00013572.1, Caenorhabditis_elegans.WBGene00019593.1, Caenorhabditis_elegans.WBGene00045413.1, Caenorhabditis_elegans.WBGene00077493.1, Caenorhabditis_elegans.WBGene00077588.1, Caenorhabditis_elegans.WBGene00194799.1
OG0000140: Caenorhabditis_elegans.WBGene00001202.1, Caenorhabditis_elegans.WBGene00002242.1, Caenorhabditis_elegans.WBGene00004793.1, Caenorhabditis_elegans.WBGene00007862.1, Caenorhabditis_elegans.WBGene00008819.1, Caenorhabditis_elegans.WBGene00018402.1, Canis_familiaris.ENSCAFP00000000699, Canis_familiaris.ENSCAFP00000000715, Canis_familiaris.ENSCAFP00000005187, Canis_familiaris.ENSCAFP00000005588, Canis_familiaris.ENSCAFP00000013337, Canis_familiaris.ENSCAFP00000014170, Canis_familiaris.ENSCAFP00000016730, Canis_familiaris.ENSCAFP00000052727, Canis_familiaris.ENSCAFP00000053736, Ciona_intestinalis.ENSCINP00000021051, Ciona_intestinalis.ENSCINP00000033127, Danio_rerio.ENSDARP00000023216, Danio_rerio.ENSDARP00000028545, Danio_rerio.ENSDARP00000034538, Danio_rerio.ENSDARP00000036033, Danio_rerio.ENSDARP00000044936, Danio_rerio.ENSDARP00000068409, Danio_rerio.ENSDARP00000081727, Danio_rerio.ENSDARP00000099912, Danio_rerio.ENSDARP00000107363, Danio_rerio.ENSDARP00000109842, Danio_rerio.ENSDARP00000124090, Danio_rerio.ENSDARP00000137772, Danio_rerio.ENSDARP00000138600, Danio_rerio.ENSDARP00000144661, Danio_rerio.ENSDARP00000146574, Danio_rerio.ENSDARP00000149836, Danio_rerio.ENSDARP00000153741, Drosophila_melanogaster.FBpp0288427, Drosophila_melanogaster.FBpp0300390, Drosophila_melanogaster.FBpp0306030, Gallus_gallus.ENSGALP00000000544, Gallus_gallus.ENSGALP00000006470, Gallus_gallus.ENSGALP00000010023, Gallus_gallus.ENSGALP00000026488, Gallus_gallus.ENSGALP00000026523, Gallus_gallus.ENSGALP00000033591, Gallus_gallus.ENSGALP00000050446, Gallus_gallus.ENSGALP00000052531, Gallus_gallus.ENSGALP00000058432, Gallus_gallus.ENSGALP00000065737, Homo_sapiens.ENSP00000265969, Homo_sapiens.ENSP00000287042, Homo_sapiens.ENSP00000295082, Homo_sapiens.ENSP00000307694, Homo_sapiens.ENSP00000360806, Homo_sapiens.ENSP00000385968, Homo_sapiens.ENSP00000430846, Homo_sapiens.ENSP00000436656, Homo_sapiens.ENSP00000449253, Homo_sapiens.ENSP00000499301, Monodelphis_domestica.ENSMODP00000008089, Monodelphis_domestica.ENSMODP00000008346, Monodelphis_domestica.ENSMODP00000018533, Monodelphis_domestica.ENSMODP00000020238, Monodelphis_domestica.ENSMODP00000020367, Monodelphis_domestica.ENSMODP00000036472, Monodelphis_domestica.ENSMODP00000052495, Mus_musculus.ENSMUSP00000038901, Mus_musculus.ENSMUSP00000060706, Mus_musculus.ENSMUSP00000072645, Mus_musculus.ENSMUSP00000089814, Mus_musculus.ENSMUSP00000103539, Mus_musculus.ENSMUSP00000124938, Mus_musculus.ENSMUSP00000131480, Mus_musculus.ENSMUSP00000135382, Mus_musculus.ENSMUSP00000147093, Mus_musculus.ENSMUSP00000158751, Nematostella_vectensis.EDO25793, Nematostella_vectensis.EDO26486, Nematostella_vectensis.EDO38237, Nematostella_vectensis.EDO39804, Nematostella_vectensis.EDO42724, Nematostella_vectensis.EDO45172, Nematostella_vectensis.EDO46844, Nematostella_vectensis.EDO47871, Nematostella_vectensis.EDO48059, Nematostella_vectensis.EDO48062, Nematostella_vectensis.EDO48064, Nematostella_vectensis.EDO48066, Pan_troglodytes.ENSPTRP00000005944, Pan_troglodytes.ENSPTRP00000020075, Pan_troglodytes.ENSPTRP00000023246, Pan_troglodytes.ENSPTRP00000023409, Pan_troglodytes.ENSPTRP00000034810, Pan_troglodytes.ENSPTRP00000052192, Pan_troglodytes.ENSPTRP00000061304, Pan_troglodytes.ENSPTRP00000078786, Pan_troglodytes.ENSPTRP00000088586, Pan_troglodytes.ENSPTRP00000093808, Rattus_norvegicus.ENSRNOP00000005773, Rattus_norvegicus.ENSRNOP00000006499, Rattus_norvegicus.ENSRNOP00000015707, Rattus_norvegicus.ENSRNOP00000018364, Rattus_norvegicus.ENSRNOP00000027062, Rattus_norvegicus.ENSRNOP00000033496, Rattus_norvegicus.ENSRNOP00000050431, Rattus_norvegicus.ENSRNOP00000065961, Rattus_norvegicus.ENSRNOP00000068863, Rattus_norvegicus.ENSRNOP00000074146, Tetraodon_nigroviridis.ENSTNIP00000006204, Tetraodon_nigroviridis.ENSTNIP00000006261, Tetraodon_nigroviridis.ENSTNIP00000007895, Tetraodon_nigroviridis.ENSTNIP00000011012, Tetraodon_nigroviridis.ENSTNIP00000016289, Tetraodon_nigroviridis.ENSTNIP00000016677, Tetraodon_nigroviridis.ENSTNIP00000017658, Tetraodon_nigroviridis.ENSTNIP00000017770, Tetraodon_nigroviridis.ENSTNIP00000018187, Tetraodon_nigroviridis.ENSTNIP00000021297, Trichoplax_adhaerens.TriadP1922, Trichoplax_adhaerens.TriadP3098
OG0000141: Caenorhabditis_elegans.WBGene00006979.1, Caenorhabditis_elegans.WBGene00020800.1, Canis_familiaris.ENSCAFP00000016408, Canis_familiaris.ENSCAFP00000016428, Canis_familiaris.ENSCAFP00000017128, Canis_familiaris.ENSCAFP00000018655, Canis_familiaris.ENSCAFP00000022917, Canis_familiaris.ENSCAFP00000034667, Canis_familiaris.ENSCAFP00000048331, Canis_familiaris.ENSCAFP00000062807, Canis_familiaris.ENSCAFP00000064914, Canis_familiaris.ENSCAFP00000065325, Ciona_intestinalis.ENSCINP00000012003, Danio_rerio.ENSDARP00000022093, Danio_rerio.ENSDARP00000064106, Danio_rerio.ENSDARP00000082979, Danio_rerio.ENSDARP00000089087, Danio_rerio.ENSDARP00000098663, Danio_rerio.ENSDARP00000099952, Danio_rerio.ENSDARP00000101535, Danio_rerio.ENSDARP00000102441, Danio_rerio.ENSDARP00000105600, Danio_rerio.ENSDARP00000117049, Danio_rerio.ENSDARP00000121018, Danio_rerio.ENSDARP00000132646, Danio_rerio.ENSDARP00000135264, Danio_rerio.ENSDARP00000136962, Danio_rerio.ENSDARP00000138102, Danio_rerio.ENSDARP00000144864, Danio_rerio.ENSDARP00000147525, Danio_rerio.ENSDARP00000149528, Danio_rerio.ENSDARP00000153081, Danio_rerio.ENSDARP00000153331, Danio_rerio.ENSDARP00000153786, Danio_rerio.ENSDARP00000155976, Danio_rerio.ENSDARP00000156450, Gallus_gallus.ENSGALP00000010504, Gallus_gallus.ENSGALP00000013480, Gallus_gallus.ENSGALP00000029745, Gallus_gallus.ENSGALP00000052977, Gallus_gallus.ENSGALP00000064471, Gallus_gallus.ENSGALP00000065859, Gallus_gallus.ENSGALP00000067980, Homo_sapiens.ENSP00000278927, Homo_sapiens.ENSP00000284878, Homo_sapiens.ENSP00000299106, Homo_sapiens.ENSP00000318684, Homo_sapiens.ENSP00000356842, Homo_sapiens.ENSP00000357005, Homo_sapiens.ENSP00000377370, Homo_sapiens.ENSP00000383376, Homo_sapiens.ENSP00000402219, Homo_sapiens.ENSP00000405577, Homo_sapiens.ENSP00000482263, Monodelphis_domestica.ENSMODP00000003023, Monodelphis_domestica.ENSMODP00000004639, Monodelphis_domestica.ENSMODP00000014553, Monodelphis_domestica.ENSMODP00000041888, Monodelphis_domestica.ENSMODP00000049657, Monodelphis_domestica.ENSMODP00000052058, Monodelphis_domestica.ENSMODP00000052443, Monodelphis_domestica.ENSMODP00000053691, Monodelphis_domestica.ENSMODP00000059513, Mus_musculus.ENSMUSP00000002008, Mus_musculus.ENSMUSP00000002011, Mus_musculus.ENSMUSP00000023478, Mus_musculus.ENSMUSP00000023572, Mus_musculus.ENSMUSP00000033806, Mus_musculus.ENSMUSP00000034472, Mus_musculus.ENSMUSP00000034522, Mus_musculus.ENSMUSP00000041907, Mus_musculus.ENSMUSP00000060147, Mus_musculus.ENSMUSP00000076020, Mus_musculus.ENSMUSP00000155537, Mus_musculus.ENSMUSP00000156235, Nematostella_vectensis.EDO26127, Pan_troglodytes.ENSPTRP00000002723, Pan_troglodytes.ENSPTRP00000007571, Pan_troglodytes.ENSPTRP00000007572, Pan_troglodytes.ENSPTRP00000023770, Pan_troglodytes.ENSPTRP00000057989, Pan_troglodytes.ENSPTRP00000063663, Pan_troglodytes.ENSPTRP00000065655, Pan_troglodytes.ENSPTRP00000066231, Pan_troglodytes.ENSPTRP00000066578, Pan_troglodytes.ENSPTRP00000072925, Pan_troglodytes.ENSPTRP00000073342, Pan_troglodytes.ENSPTRP00000081318, Pan_troglodytes.ENSPTRP00000086231, Pan_troglodytes.ENSPTRP00000090502, Pan_troglodytes.ENSPTRP00000093588, Rattus_norvegicus.ENSRNOP00000004986, Rattus_norvegicus.ENSRNOP00000006141, Rattus_norvegicus.ENSRNOP00000012247, Rattus_norvegicus.ENSRNOP00000041873, Rattus_norvegicus.ENSRNOP00000045465, Rattus_norvegicus.ENSRNOP00000047625, Rattus_norvegicus.ENSRNOP00000049564, Rattus_norvegicus.ENSRNOP00000050795, Rattus_norvegicus.ENSRNOP00000051485, Rattus_norvegicus.ENSRNOP00000059779, Rattus_norvegicus.ENSRNOP00000069336, Rattus_norvegicus.ENSRNOP00000073037, Tetraodon_nigroviridis.ENSTNIP00000001820, Tetraodon_nigroviridis.ENSTNIP00000003332, Tetraodon_nigroviridis.ENSTNIP00000003710, Tetraodon_nigroviridis.ENSTNIP00000007066, Tetraodon_nigroviridis.ENSTNIP00000007151, Tetraodon_nigroviridis.ENSTNIP00000011429, Tetraodon_nigroviridis.ENSTNIP00000012381, Tetraodon_nigroviridis.ENSTNIP00000014430, Tetraodon_nigroviridis.ENSTNIP00000014691, Tetraodon_nigroviridis.ENSTNIP00000014709, Tetraodon_nigroviridis.ENSTNIP00000016890, Tetraodon_nigroviridis.ENSTNIP00000016899, Tetraodon_nigroviridis.ENSTNIP00000019271, Tetraodon_nigroviridis.ENSTNIP00000019275, Tetraodon_nigroviridis.ENSTNIP00000022922
OG0000142: Caenorhabditis_elegans.WBGene00004335.1, Caenorhabditis_elegans.WBGene00006604.1, Canis_familiaris.ENSCAFP00000005264, Canis_familiaris.ENSCAFP00000007216, Canis_familiaris.ENSCAFP00000008732, Canis_familiaris.ENSCAFP00000008735, Canis_familiaris.ENSCAFP00000028008, Canis_familiaris.ENSCAFP00000028355, Canis_familiaris.ENSCAFP00000061355, Canis_familiaris.ENSCAFP00000062058, Ciona_intestinalis.ENSCINP00000000015, Ciona_intestinalis.ENSCINP00000000017, Ciona_intestinalis.ENSCINP00000005138, Ciona_intestinalis.ENSCINP00000016294, Ciona_intestinalis.ENSCINP00000022660, Ciona_intestinalis.ENSCINP00000030923, Ciona_intestinalis.ENSCINP00000031987, Ciona_intestinalis.ENSCINP00000034934, Danio_rerio.ENSDARP00000015266, Danio_rerio.ENSDARP00000024199, Danio_rerio.ENSDARP00000026131, Danio_rerio.ENSDARP00000054065, Danio_rerio.ENSDARP00000058991, Danio_rerio.ENSDARP00000096538, Danio_rerio.ENSDARP00000096539, Danio_rerio.ENSDARP00000102801, Danio_rerio.ENSDARP00000103398, Danio_rerio.ENSDARP00000106790, Danio_rerio.ENSDARP00000117357, Danio_rerio.ENSDARP00000121095, Danio_rerio.ENSDARP00000129932, Danio_rerio.ENSDARP00000132038, Danio_rerio.ENSDARP00000143352, Danio_rerio.ENSDARP00000143527, Danio_rerio.ENSDARP00000154006, Drosophila_melanogaster.FBpp0078477, Drosophila_melanogaster.FBpp0083051, Drosophila_melanogaster.FBpp0086902, Drosophila_melanogaster.FBpp0088245, Drosophila_melanogaster.FBpp0289582, Gallus_gallus.ENSGALP00000010999, Gallus_gallus.ENSGALP00000018975, Gallus_gallus.ENSGALP00000048561, Gallus_gallus.ENSGALP00000049322, Gallus_gallus.ENSGALP00000054357, Gallus_gallus.ENSGALP00000054372, Gallus_gallus.ENSGALP00000055541, Gallus_gallus.ENSGALP00000058142, Gallus_gallus.ENSGALP00000068250, Homo_sapiens.ENSP00000228682, Homo_sapiens.ENSP00000262366, Homo_sapiens.ENSP00000267294, Homo_sapiens.ENSP00000282928, Homo_sapiens.ENSP00000287538, Homo_sapiens.ENSP00000365514, Homo_sapiens.ENSP00000379258, Homo_sapiens.ENSP00000390436, Homo_sapiens.ENSP00000435509, Homo_sapiens.ENSP00000488242, Mnemiopsis_leidyi.ML068112a-PA, Monodelphis_domestica.ENSMODP00000003294, Monodelphis_domestica.ENSMODP00000017540, Monodelphis_domestica.ENSMODP00000020462, Monodelphis_domestica.ENSMODP00000026562, Monodelphis_domestica.ENSMODP00000026563, Monodelphis_domestica.ENSMODP00000036285, Monodelphis_domestica.ENSMODP00000036679, Monodelphis_domestica.ENSMODP00000036683, Monodelphis_domestica.ENSMODP00000040345, Mus_musculus.ENSMUSP00000014447, Mus_musculus.ENSMUSP00000026474, Mus_musculus.ENSMUSP00000034927, Mus_musculus.ENSMUSP00000035754, Mus_musculus.ENSMUSP00000054837, Mus_musculus.ENSMUSP00000069568, Mus_musculus.ENSMUSP00000075283, Mus_musculus.ENSMUSP00000085999, Mus_musculus.ENSMUSP00000106137, Nematostella_vectensis.EDO35922, Nematostella_vectensis.EDO35943, Nematostella_vectensis.EDO35944, Nematostella_vectensis.EDO35947, Nematostella_vectensis.EDO37573, Nematostella_vectensis.EDO39970, Nematostella_vectensis.EDO44435, Pan_troglodytes.ENSPTRP00000010200, Pan_troglodytes.ENSPTRP00000032656, Pan_troglodytes.ENSPTRP00000040313, Pan_troglodytes.ENSPTRP00000043646, Pan_troglodytes.ENSPTRP00000051009, Pan_troglodytes.ENSPTRP00000069607, Pan_troglodytes.ENSPTRP00000078209, Pan_troglodytes.ENSPTRP00000083639, Pan_troglodytes.ENSPTRP00000085592, Rattus_norvegicus.ENSRNOP00000006680, Rattus_norvegicus.ENSRNOP00000009803, Rattus_norvegicus.ENSRNOP00000009963, Rattus_norvegicus.ENSRNOP00000019396, Rattus_norvegicus.ENSRNOP00000019860, Rattus_norvegicus.ENSRNOP00000019938, Rattus_norvegicus.ENSRNOP00000063030, Rattus_norvegicus.ENSRNOP00000067915, Rattus_norvegicus.ENSRNOP00000069986, Tetraodon_nigroviridis.ENSTNIP00000006104, Tetraodon_nigroviridis.ENSTNIP00000009858, Tetraodon_nigroviridis.ENSTNIP00000012627, Tetraodon_nigroviridis.ENSTNIP00000013152, Tetraodon_nigroviridis.ENSTNIP00000015732, Tetraodon_nigroviridis.ENSTNIP00000015733, Tetraodon_nigroviridis.ENSTNIP00000016668, Tetraodon_nigroviridis.ENSTNIP00000018028, Tetraodon_nigroviridis.ENSTNIP00000018029, Tetraodon_nigroviridis.ENSTNIP00000019953, Tetraodon_nigroviridis.ENSTNIP00000019954, Tetraodon_nigroviridis.ENSTNIP00000020986, Tetraodon_nigroviridis.ENSTNIP00000021851, Trichoplax_adhaerens.TriadP16340
OG0000143: Caenorhabditis_elegans.WBGene00007282.1, Caenorhabditis_elegans.WBGene00007283.1, Caenorhabditis_elegans.WBGene00007851.1, Caenorhabditis_elegans.WBGene00008188.1, Caenorhabditis_elegans.WBGene00008190.1, Caenorhabditis_elegans.WBGene00008201.1, Caenorhabditis_elegans.WBGene00008202.1, Caenorhabditis_elegans.WBGene00008636.1, Caenorhabditis_elegans.WBGene00008696.1, Caenorhabditis_elegans.WBGene00008700.1, Caenorhabditis_elegans.WBGene00008701.1, Caenorhabditis_elegans.WBGene00008702.1, Caenorhabditis_elegans.WBGene00008703.1, Caenorhabditis_elegans.WBGene00008892.1, Caenorhabditis_elegans.WBGene00008907.1, Caenorhabditis_elegans.WBGene00008909.1, Caenorhabditis_elegans.WBGene00009030.1, Caenorhabditis_elegans.WBGene00009036.1, Caenorhabditis_elegans.WBGene00009038.1, Caenorhabditis_elegans.WBGene00009150.1, Caenorhabditis_elegans.WBGene00009252.1, Caenorhabditis_elegans.WBGene00009359.1, Caenorhabditis_elegans.WBGene00009487.1, Caenorhabditis_elegans.WBGene00009524.1, Caenorhabditis_elegans.WBGene00009538.1, Caenorhabditis_elegans.WBGene00009822.1, Caenorhabditis_elegans.WBGene00009905.1, Caenorhabditis_elegans.WBGene00009906.1, Caenorhabditis_elegans.WBGene00010576.1, Caenorhabditis_elegans.WBGene00010577.1, Caenorhabditis_elegans.WBGene00010953.1, Caenorhabditis_elegans.WBGene00010954.1, Caenorhabditis_elegans.WBGene00010955.1, Caenorhabditis_elegans.WBGene00011186.1, Caenorhabditis_elegans.WBGene00011855.1, Caenorhabditis_elegans.WBGene00012036.1, Caenorhabditis_elegans.WBGene00012086.1, Caenorhabditis_elegans.WBGene00012454.1, Caenorhabditis_elegans.WBGene00012480.1, Caenorhabditis_elegans.WBGene00012482.1, Caenorhabditis_elegans.WBGene00012488.1, Caenorhabditis_elegans.WBGene00012504.1, Caenorhabditis_elegans.WBGene00012848.1, Caenorhabditis_elegans.WBGene00013058.1, Caenorhabditis_elegans.WBGene00013062.1, Caenorhabditis_elegans.WBGene00013125.1, Caenorhabditis_elegans.WBGene00013179.1, Caenorhabditis_elegans.WBGene00013357.1, Caenorhabditis_elegans.WBGene00013470.1, Caenorhabditis_elegans.WBGene00013471.1, Caenorhabditis_elegans.WBGene00013502.1, Caenorhabditis_elegans.WBGene00013503.1, Caenorhabditis_elegans.WBGene00013527.1, Caenorhabditis_elegans.WBGene00013528.1, Caenorhabditis_elegans.WBGene00013621.1, Caenorhabditis_elegans.WBGene00013622.1, Caenorhabditis_elegans.WBGene00013774.1, Caenorhabditis_elegans.WBGene00013778.1, Caenorhabditis_elegans.WBGene00013798.1, Caenorhabditis_elegans.WBGene00013831.1, Caenorhabditis_elegans.WBGene00013834.1, Caenorhabditis_elegans.WBGene00013927.1, Caenorhabditis_elegans.WBGene00013928.1, Caenorhabditis_elegans.WBGene00013929.1, Caenorhabditis_elegans.WBGene00013930.1, Caenorhabditis_elegans.WBGene00013931.1, Caenorhabditis_elegans.WBGene00013932.1, Caenorhabditis_elegans.WBGene00013933.1, Caenorhabditis_elegans.WBGene00015909.1, Caenorhabditis_elegans.WBGene00016597.1, Caenorhabditis_elegans.WBGene00016813.1, Caenorhabditis_elegans.WBGene00016815.1, Caenorhabditis_elegans.WBGene00017109.1, Caenorhabditis_elegans.WBGene00017110.1, Caenorhabditis_elegans.WBGene00017111.1, Caenorhabditis_elegans.WBGene00017248.1, Caenorhabditis_elegans.WBGene00017603.1, Caenorhabditis_elegans.WBGene00017809.1, Caenorhabditis_elegans.WBGene00017810.1, Caenorhabditis_elegans.WBGene00017918.1, Caenorhabditis_elegans.WBGene00018096.1, Caenorhabditis_elegans.WBGene00018097.1, Caenorhabditis_elegans.WBGene00019709.1, Caenorhabditis_elegans.WBGene00020305.1, Caenorhabditis_elegans.WBGene00021032.1, Caenorhabditis_elegans.WBGene00021117.1, Caenorhabditis_elegans.WBGene00021118.1, Caenorhabditis_elegans.WBGene00021138.1, Caenorhabditis_elegans.WBGene00021139.1, Caenorhabditis_elegans.WBGene00021142.1, Caenorhabditis_elegans.WBGene00021143.1, Caenorhabditis_elegans.WBGene00021144.1, Caenorhabditis_elegans.WBGene00021145.1, Caenorhabditis_elegans.WBGene00021290.1, Caenorhabditis_elegans.WBGene00021291.1, Caenorhabditis_elegans.WBGene00021433.1, Caenorhabditis_elegans.WBGene00021744.1, Caenorhabditis_elegans.WBGene00022311.1, Caenorhabditis_elegans.WBGene00022312.1, Caenorhabditis_elegans.WBGene00022442.1, Caenorhabditis_elegans.WBGene00044266.1, Caenorhabditis_elegans.WBGene00044378.1, Caenorhabditis_elegans.WBGene00044511.1, Caenorhabditis_elegans.WBGene00044549.1, Caenorhabditis_elegans.WBGene00044550.1, Caenorhabditis_elegans.WBGene00044668.1, Caenorhabditis_elegans.WBGene00044892.1, Caenorhabditis_elegans.WBGene00044908.1, Caenorhabditis_elegans.WBGene00045122.1, Caenorhabditis_elegans.WBGene00045364.1, Caenorhabditis_elegans.WBGene00086552.1, Caenorhabditis_elegans.WBGene00138716.1, Caenorhabditis_elegans.WBGene00219437.1, Caenorhabditis_elegans.WBGene00255546.1, Caenorhabditis_elegans.WBGene00271816.1, Ciona_intestinalis.ENSCINP00000035317, Nematostella_vectensis.EDO47638
OG0000144: Caenorhabditis_elegans.WBGene00009023.1, Caenorhabditis_elegans.WBGene00012531.1, Caenorhabditis_elegans.WBGene00018566.1, Caenorhabditis_elegans.WBGene00018568.1, Canis_familiaris.ENSCAFP00000008141, Canis_familiaris.ENSCAFP00000009991, Canis_familiaris.ENSCAFP00000011405, Canis_familiaris.ENSCAFP00000016538, Canis_familiaris.ENSCAFP00000018210, Canis_familiaris.ENSCAFP00000018235, Canis_familiaris.ENSCAFP00000056478, Ciona_intestinalis.ENSCINP00000003289, Ciona_intestinalis.ENSCINP00000015610, Ciona_intestinalis.ENSCINP00000024369, Ciona_intestinalis.ENSCINP00000024480, Ciona_intestinalis.ENSCINP00000024741, Ciona_intestinalis.ENSCINP00000027205, Danio_rerio.ENSDARP00000020823, Danio_rerio.ENSDARP00000039385, Danio_rerio.ENSDARP00000109447, Danio_rerio.ENSDARP00000115216, Danio_rerio.ENSDARP00000120042, Danio_rerio.ENSDARP00000126538, Danio_rerio.ENSDARP00000131640, Danio_rerio.ENSDARP00000132188, Danio_rerio.ENSDARP00000135999, Danio_rerio.ENSDARP00000139849, Danio_rerio.ENSDARP00000140980, Danio_rerio.ENSDARP00000150107, Danio_rerio.ENSDARP00000151769, Danio_rerio.ENSDARP00000155520, Drosophila_melanogaster.FBpp0071692, Drosophila_melanogaster.FBpp0074939, Drosophila_melanogaster.FBpp0079425, Drosophila_melanogaster.FBpp0079952, Drosophila_melanogaster.FBpp0290691, Drosophila_melanogaster.FBpp0305305, Drosophila_melanogaster.FBpp0312420, Gallus_gallus.ENSGALP00000010438, Gallus_gallus.ENSGALP00000021444, Gallus_gallus.ENSGALP00000021471, Gallus_gallus.ENSGALP00000033333, Gallus_gallus.ENSGALP00000044915, Gallus_gallus.ENSGALP00000053975, Gallus_gallus.ENSGALP00000065533, Gallus_gallus.ENSGALP00000070058, Homo_sapiens.ENSP00000256958, Homo_sapiens.ENSP00000260126, Homo_sapiens.ENSP00000289575, Homo_sapiens.ENSP00000305974, Homo_sapiens.ENSP00000311291, Homo_sapiens.ENSP00000320634, Homo_sapiens.ENSP00000370956, Homo_sapiens.ENSP00000394168, Homo_sapiens.ENSP00000441269, Homo_sapiens.ENSP00000444149, Homo_sapiens.ENSP00000467209, Mnemiopsis_leidyi.ML010510a-PA, Mnemiopsis_leidyi.ML033415a-PA, Mnemiopsis_leidyi.ML046338a-PA, Mnemiopsis_leidyi.ML05714a-PA, Mnemiopsis_leidyi.ML18358a-PA, Mnemiopsis_leidyi.ML216333a-PA, Mnemiopsis_leidyi.ML24222a-PA, Monodelphis_domestica.ENSMODP00000008742, Monodelphis_domestica.ENSMODP00000009199, Monodelphis_domestica.ENSMODP00000016511, Monodelphis_domestica.ENSMODP00000022219, Monodelphis_domestica.ENSMODP00000022236, Monodelphis_domestica.ENSMODP00000023067, Monodelphis_domestica.ENSMODP00000049937, Monodelphis_domestica.ENSMODP00000054553, Monodelphis_domestica.ENSMODP00000058336, Mus_musculus.ENSMUSP00000026897, Mus_musculus.ENSMUSP00000032362, Mus_musculus.ENSMUSP00000035148, Mus_musculus.ENSMUSP00000037022, Mus_musculus.ENSMUSP00000044326, Mus_musculus.ENSMUSP00000102703, Mus_musculus.ENSMUSP00000107458, Mus_musculus.ENSMUSP00000117177, Mus_musculus.ENSMUSP00000130746, Mus_musculus.ENSMUSP00000137607, Mus_musculus.ENSMUSP00000137967, Mus_musculus.ENSMUSP00000140091, Nematostella_vectensis.EDO27813, Pan_troglodytes.ENSPTRP00000007010, Pan_troglodytes.ENSPTRP00000008109, Pan_troglodytes.ENSPTRP00000008113, Pan_troglodytes.ENSPTRP00000034798, Pan_troglodytes.ENSPTRP00000043026, Pan_troglodytes.ENSPTRP00000060342, Pan_troglodytes.ENSPTRP00000062276, Pan_troglodytes.ENSPTRP00000066615, Pan_troglodytes.ENSPTRP00000078739, Rattus_norvegicus.ENSRNOP00000000026, Rattus_norvegicus.ENSRNOP00000011940, Rattus_norvegicus.ENSRNOP00000013230, Rattus_norvegicus.ENSRNOP00000013409, Rattus_norvegicus.ENSRNOP00000024281, Rattus_norvegicus.ENSRNOP00000039792, Rattus_norvegicus.ENSRNOP00000040237, Rattus_norvegicus.ENSRNOP00000040752, Rattus_norvegicus.ENSRNOP00000048288, Rattus_norvegicus.ENSRNOP00000049659, Rattus_norvegicus.ENSRNOP00000069382, Tetraodon_nigroviridis.ENSTNIP00000003444, Tetraodon_nigroviridis.ENSTNIP00000003692, Tetraodon_nigroviridis.ENSTNIP00000004823, Tetraodon_nigroviridis.ENSTNIP00000006884, Tetraodon_nigroviridis.ENSTNIP00000007094, Tetraodon_nigroviridis.ENSTNIP00000008546, Tetraodon_nigroviridis.ENSTNIP00000010818, Tetraodon_nigroviridis.ENSTNIP00000015669, Tetraodon_nigroviridis.ENSTNIP00000019119, Tetraodon_nigroviridis.ENSTNIP00000021848
OG0000145: Canis_familiaris.ENSCAFP00000011830, Canis_familiaris.ENSCAFP00000014922, Canis_familiaris.ENSCAFP00000019522, Canis_familiaris.ENSCAFP00000031965, Canis_familiaris.ENSCAFP00000046557, Canis_familiaris.ENSCAFP00000055360, Canis_familiaris.ENSCAFP00000060284, Canis_familiaris.ENSCAFP00000065017, Ciona_intestinalis.ENSCINP00000013312, Ciona_intestinalis.ENSCINP00000014633, Ciona_intestinalis.ENSCINP00000022693, Danio_rerio.ENSDARP00000014304, Danio_rerio.ENSDARP00000014985, Danio_rerio.ENSDARP00000069990, Danio_rerio.ENSDARP00000089620, Danio_rerio.ENSDARP00000109101, Danio_rerio.ENSDARP00000110666, Danio_rerio.ENSDARP00000135122, Danio_rerio.ENSDARP00000136350, Danio_rerio.ENSDARP00000144805, Danio_rerio.ENSDARP00000151832, Danio_rerio.ENSDARP00000152373, Danio_rerio.ENSDARP00000153290, Drosophila_melanogaster.FBpp0070831, Drosophila_melanogaster.FBpp0074279, Drosophila_melanogaster.FBpp0084270, Drosophila_melanogaster.FBpp0084449, Drosophila_melanogaster.FBpp0084450, Drosophila_melanogaster.FBpp0084519, Drosophila_melanogaster.FBpp0084520, Drosophila_melanogaster.FBpp0084521, Drosophila_melanogaster.FBpp0084522, Drosophila_melanogaster.FBpp0084523, Drosophila_melanogaster.FBpp0111663, Drosophila_melanogaster.FBpp0111664, Drosophila_melanogaster.FBpp0289183, Drosophila_melanogaster.FBpp0289339, Drosophila_melanogaster.FBpp0292601, Drosophila_melanogaster.FBpp0297922, Drosophila_melanogaster.FBpp0304014, Drosophila_melanogaster.FBpp0307157, Drosophila_melanogaster.FBpp0309076, Drosophila_melanogaster.FBpp0311471, Drosophila_melanogaster.FBpp0312109, Gallus_gallus.ENSGALP00000006724, Gallus_gallus.ENSGALP00000010724, Gallus_gallus.ENSGALP00000015009, Gallus_gallus.ENSGALP00000024139, Gallus_gallus.ENSGALP00000025204, Gallus_gallus.ENSGALP00000036979, Gallus_gallus.ENSGALP00000043330, Gallus_gallus.ENSGALP00000049287, Gallus_gallus.ENSGALP00000062410, Homo_sapiens.ENSP00000261292, Homo_sapiens.ENSP00000273371, Homo_sapiens.ENSP00000296252, Homo_sapiens.ENSP00000299022, Homo_sapiens.ENSP00000343331, Homo_sapiens.ENSP00000351695, Homo_sapiens.ENSP00000358223, Homo_sapiens.ENSP00000358232, Homo_sapiens.ENSP00000463502, Homo_sapiens.ENSP00000497642, Monodelphis_domestica.ENSMODP00000003334, Monodelphis_domestica.ENSMODP00000004353, Monodelphis_domestica.ENSMODP00000010816, Monodelphis_domestica.ENSMODP00000011892, Monodelphis_domestica.ENSMODP00000011925, Monodelphis_domestica.ENSMODP00000011976, Monodelphis_domestica.ENSMODP00000012379, Monodelphis_domestica.ENSMODP00000022698, Mus_musculus.ENSMUSP00000002926, Mus_musculus.ENSMUSP00000015712, Mus_musculus.ENSMUSP00000026081, Mus_musculus.ENSMUSP00000034731, Mus_musculus.ENSMUSP00000045465, Mus_musculus.ENSMUSP00000053447, Mus_musculus.ENSMUSP00000056377, Mus_musculus.ENSMUSP00000062310, Mus_musculus.ENSMUSP00000066536, Nematostella_vectensis.EDO26260, Nematostella_vectensis.EDO27152, Nematostella_vectensis.EDO36153, Nematostella_vectensis.EDO39031, Nematostella_vectensis.EDO45128, Nematostella_vectensis.EDO48486, Pan_troglodytes.ENSPTRP00000005243, Pan_troglodytes.ENSPTRP00000017022, Pan_troglodytes.ENSPTRP00000026307, Pan_troglodytes.ENSPTRP00000034315, Pan_troglodytes.ENSPTRP00000040923, Pan_troglodytes.ENSPTRP00000050211, Pan_troglodytes.ENSPTRP00000051465, Pan_troglodytes.ENSPTRP00000082688, Pan_troglodytes.ENSPTRP00000086250, Rattus_norvegicus.ENSRNOP00000016543, Rattus_norvegicus.ENSRNOP00000024065, Rattus_norvegicus.ENSRNOP00000024164, Rattus_norvegicus.ENSRNOP00000025257, Rattus_norvegicus.ENSRNOP00000041652, Rattus_norvegicus.ENSRNOP00000063609, Rattus_norvegicus.ENSRNOP00000069088, Rattus_norvegicus.ENSRNOP00000071860, Rattus_norvegicus.ENSRNOP00000073927, Tetraodon_nigroviridis.ENSTNIP00000008042, Tetraodon_nigroviridis.ENSTNIP00000012199, Tetraodon_nigroviridis.ENSTNIP00000012914, Tetraodon_nigroviridis.ENSTNIP00000018541, Tetraodon_nigroviridis.ENSTNIP00000018542, Tetraodon_nigroviridis.ENSTNIP00000018740, Tetraodon_nigroviridis.ENSTNIP00000019032, Trichoplax_adhaerens.TriadP57866, Trichoplax_adhaerens.TriadP57869, Trichoplax_adhaerens.TriadP57870, Trichoplax_adhaerens.TriadP64060, Trichoplax_adhaerens.TriadP64061
OG0000146: Caenorhabditis_elegans.WBGene00006496.1, Caenorhabditis_elegans.WBGene00006805.1, Canis_familiaris.ENSCAFP00000000358, Canis_familiaris.ENSCAFP00000008192, Canis_familiaris.ENSCAFP00000013586, Canis_familiaris.ENSCAFP00000016281, Canis_familiaris.ENSCAFP00000018209, Canis_familiaris.ENSCAFP00000028038, Canis_familiaris.ENSCAFP00000036323, Canis_familiaris.ENSCAFP00000050864, Canis_familiaris.ENSCAFP00000065277, Ciona_intestinalis.ENSCINP00000004435, Ciona_intestinalis.ENSCINP00000032472, Ciona_intestinalis.ENSCINP00000033792, Danio_rerio.ENSDARP00000000382, Danio_rerio.ENSDARP00000029313, Danio_rerio.ENSDARP00000081489, Danio_rerio.ENSDARP00000099542, Danio_rerio.ENSDARP00000103362, Danio_rerio.ENSDARP00000122478, Danio_rerio.ENSDARP00000124252, Danio_rerio.ENSDARP00000127685, Danio_rerio.ENSDARP00000128810, Danio_rerio.ENSDARP00000130917, Danio_rerio.ENSDARP00000134580, Danio_rerio.ENSDARP00000135707, Danio_rerio.ENSDARP00000142005, Danio_rerio.ENSDARP00000144861, Danio_rerio.ENSDARP00000147443, Danio_rerio.ENSDARP00000147545, Danio_rerio.ENSDARP00000148551, Danio_rerio.ENSDARP00000150788, Danio_rerio.ENSDARP00000155005, Danio_rerio.ENSDARP00000157319, Drosophila_melanogaster.FBpp0072539, Drosophila_melanogaster.FBpp0085412, Drosophila_melanogaster.FBpp0088791, Gallus_gallus.ENSGALP00000010580, Gallus_gallus.ENSGALP00000039376, Gallus_gallus.ENSGALP00000042945, Gallus_gallus.ENSGALP00000045938, Gallus_gallus.ENSGALP00000055501, Gallus_gallus.ENSGALP00000057654, Homo_sapiens.ENSP00000298694, Homo_sapiens.ENSP00000328118, Homo_sapiens.ENSP00000335560, Homo_sapiens.ENSP00000339299, Homo_sapiens.ENSP00000353109, Homo_sapiens.ENSP00000353646, Homo_sapiens.ENSP00000364758, Homo_sapiens.ENSP00000427745, Homo_sapiens.ENSP00000431994, Homo_sapiens.ENSP00000490806, Mnemiopsis_leidyi.ML03551a-PA, Mnemiopsis_leidyi.ML37594a-PA, Monodelphis_domestica.ENSMODP00000003545, Monodelphis_domestica.ENSMODP00000008257, Monodelphis_domestica.ENSMODP00000038416, Monodelphis_domestica.ENSMODP00000041393, Monodelphis_domestica.ENSMODP00000042538, Monodelphis_domestica.ENSMODP00000049905, Monodelphis_domestica.ENSMODP00000055243, Monodelphis_domestica.ENSMODP00000056036, Monodelphis_domestica.ENSMODP00000056141, Monodelphis_domestica.ENSMODP00000058733, Mus_musculus.ENSMUSP00000019611, Mus_musculus.ENSMUSP00000076088, Mus_musculus.ENSMUSP00000087714, Mus_musculus.ENSMUSP00000106500, Mus_musculus.ENSMUSP00000138125, Mus_musculus.ENSMUSP00000150574, Mus_musculus.ENSMUSP00000154494, Nematostella_vectensis.EDO28525, Nematostella_vectensis.EDO31420, Nematostella_vectensis.EDO32328, Nematostella_vectensis.EDO37558, Nematostella_vectensis.EDO43752, Nematostella_vectensis.EDO43753, Pan_troglodytes.ENSPTRP00000028596, Pan_troglodytes.ENSPTRP00000028715, Pan_troglodytes.ENSPTRP00000046092, Pan_troglodytes.ENSPTRP00000056284, Pan_troglodytes.ENSPTRP00000062519, Pan_troglodytes.ENSPTRP00000079695, Pan_troglodytes.ENSPTRP00000085473, Pan_troglodytes.ENSPTRP00000085848, Pan_troglodytes.ENSPTRP00000086884, Pan_troglodytes.ENSPTRP00000093805, Rattus_norvegicus.ENSRNOP00000006800, Rattus_norvegicus.ENSRNOP00000016784, Rattus_norvegicus.ENSRNOP00000022439, Rattus_norvegicus.ENSRNOP00000039072, Rattus_norvegicus.ENSRNOP00000050503, Rattus_norvegicus.ENSRNOP00000071018, Rattus_norvegicus.ENSRNOP00000075224, Tetraodon_nigroviridis.ENSTNIP00000001001, Tetraodon_nigroviridis.ENSTNIP00000002479, Tetraodon_nigroviridis.ENSTNIP00000003834, Tetraodon_nigroviridis.ENSTNIP00000004909, Tetraodon_nigroviridis.ENSTNIP00000009082, Tetraodon_nigroviridis.ENSTNIP00000009352, Tetraodon_nigroviridis.ENSTNIP00000012119, Tetraodon_nigroviridis.ENSTNIP00000012120, Tetraodon_nigroviridis.ENSTNIP00000013117, Tetraodon_nigroviridis.ENSTNIP00000014962, Tetraodon_nigroviridis.ENSTNIP00000016869, Tetraodon_nigroviridis.ENSTNIP00000017613, Tetraodon_nigroviridis.ENSTNIP00000017616, Tetraodon_nigroviridis.ENSTNIP00000018724, Tetraodon_nigroviridis.ENSTNIP00000021583, Tetraodon_nigroviridis.ENSTNIP00000021889, Tetraodon_nigroviridis.ENSTNIP00000022320, Trichoplax_adhaerens.TriadP51303, Trichoplax_adhaerens.TriadP51304, Trichoplax_adhaerens.TriadP54394
OG0000147: Caenorhabditis_elegans.WBGene00005227.1, Caenorhabditis_elegans.WBGene00005228.1, Caenorhabditis_elegans.WBGene00005229.1, Caenorhabditis_elegans.WBGene00005230.1, Caenorhabditis_elegans.WBGene00005231.1, Caenorhabditis_elegans.WBGene00005233.1, Caenorhabditis_elegans.WBGene00005234.1, Caenorhabditis_elegans.WBGene00005236.1, Caenorhabditis_elegans.WBGene00005237.1, Caenorhabditis_elegans.WBGene00005240.1, Caenorhabditis_elegans.WBGene00005241.1, Caenorhabditis_elegans.WBGene00005242.1, Caenorhabditis_elegans.WBGene00005243.1, Caenorhabditis_elegans.WBGene00005244.1, Caenorhabditis_elegans.WBGene00005245.1, Caenorhabditis_elegans.WBGene00005246.1, Caenorhabditis_elegans.WBGene00005247.1, Caenorhabditis_elegans.WBGene00005248.1, Caenorhabditis_elegans.WBGene00005250.1, Caenorhabditis_elegans.WBGene00005251.1, Caenorhabditis_elegans.WBGene00005253.1, Caenorhabditis_elegans.WBGene00005269.1, Caenorhabditis_elegans.WBGene00005342.1, Caenorhabditis_elegans.WBGene00005344.1, Caenorhabditis_elegans.WBGene00005400.1, Caenorhabditis_elegans.WBGene00005401.1, Caenorhabditis_elegans.WBGene00005402.1, Caenorhabditis_elegans.WBGene00005404.1, Caenorhabditis_elegans.WBGene00005405.1, Caenorhabditis_elegans.WBGene00005406.1, Caenorhabditis_elegans.WBGene00005407.1, Caenorhabditis_elegans.WBGene00005408.1, Caenorhabditis_elegans.WBGene00005410.1, Caenorhabditis_elegans.WBGene00005411.1, Caenorhabditis_elegans.WBGene00005412.1, Caenorhabditis_elegans.WBGene00005414.1, Caenorhabditis_elegans.WBGene00005415.1, Caenorhabditis_elegans.WBGene00005416.1, Caenorhabditis_elegans.WBGene00005417.1, Caenorhabditis_elegans.WBGene00005418.1, Caenorhabditis_elegans.WBGene00005419.1, Caenorhabditis_elegans.WBGene00005421.1, Caenorhabditis_elegans.WBGene00005422.1, Caenorhabditis_elegans.WBGene00005423.1, Caenorhabditis_elegans.WBGene00005424.1, Caenorhabditis_elegans.WBGene00005425.1, Caenorhabditis_elegans.WBGene00005426.1, Caenorhabditis_elegans.WBGene00005427.1, Caenorhabditis_elegans.WBGene00005428.1, Caenorhabditis_elegans.WBGene00005429.1, Caenorhabditis_elegans.WBGene00005430.1, Caenorhabditis_elegans.WBGene00005432.1, Caenorhabditis_elegans.WBGene00005433.1, Caenorhabditis_elegans.WBGene00005435.1, Caenorhabditis_elegans.WBGene00005436.1, Caenorhabditis_elegans.WBGene00005437.1, Caenorhabditis_elegans.WBGene00005439.1, Caenorhabditis_elegans.WBGene00005440.1, Caenorhabditis_elegans.WBGene00005441.1, Caenorhabditis_elegans.WBGene00005442.1, Caenorhabditis_elegans.WBGene00005443.1, Caenorhabditis_elegans.WBGene00005444.1, Caenorhabditis_elegans.WBGene00005446.1, Caenorhabditis_elegans.WBGene00005447.1, Caenorhabditis_elegans.WBGene00005448.1, Caenorhabditis_elegans.WBGene00005449.1, Caenorhabditis_elegans.WBGene00005450.1, Caenorhabditis_elegans.WBGene00005451.1, Caenorhabditis_elegans.WBGene00005452.1, Caenorhabditis_elegans.WBGene00005453.1, Caenorhabditis_elegans.WBGene00005454.1, Caenorhabditis_elegans.WBGene00005456.1, Caenorhabditis_elegans.WBGene00005457.1, Caenorhabditis_elegans.WBGene00005458.1, Caenorhabditis_elegans.WBGene00005461.1, Caenorhabditis_elegans.WBGene00005463.1, Caenorhabditis_elegans.WBGene00005464.1, Caenorhabditis_elegans.WBGene00005470.1, Caenorhabditis_elegans.WBGene00005471.1, Caenorhabditis_elegans.WBGene00005472.1, Caenorhabditis_elegans.WBGene00005474.1, Caenorhabditis_elegans.WBGene00005475.1, Caenorhabditis_elegans.WBGene00005476.1, Caenorhabditis_elegans.WBGene00005477.1, Caenorhabditis_elegans.WBGene00005478.1, Caenorhabditis_elegans.WBGene00005479.1, Caenorhabditis_elegans.WBGene00005480.1, Caenorhabditis_elegans.WBGene00005481.1, Caenorhabditis_elegans.WBGene00005482.1, Caenorhabditis_elegans.WBGene00005484.1, Caenorhabditis_elegans.WBGene00005486.1, Caenorhabditis_elegans.WBGene00005487.1, Caenorhabditis_elegans.WBGene00005488.1, Caenorhabditis_elegans.WBGene00005489.1, Caenorhabditis_elegans.WBGene00005490.1, Caenorhabditis_elegans.WBGene00005491.1, Caenorhabditis_elegans.WBGene00005492.1, Caenorhabditis_elegans.WBGene00005493.1, Caenorhabditis_elegans.WBGene00005494.1, Caenorhabditis_elegans.WBGene00005495.1, Caenorhabditis_elegans.WBGene00005496.1, Caenorhabditis_elegans.WBGene00005497.1, Caenorhabditis_elegans.WBGene00005499.1, Caenorhabditis_elegans.WBGene00005500.1, Caenorhabditis_elegans.WBGene00005501.1, Caenorhabditis_elegans.WBGene00005502.1, Caenorhabditis_elegans.WBGene00005503.1, Caenorhabditis_elegans.WBGene00005504.1, Caenorhabditis_elegans.WBGene00005505.1, Caenorhabditis_elegans.WBGene00005507.1, Caenorhabditis_elegans.WBGene00005508.1, Caenorhabditis_elegans.WBGene00005513.1, Caenorhabditis_elegans.WBGene00005514.1, Caenorhabditis_elegans.WBGene00011192.1
OG0000148: Caenorhabditis_elegans.WBGene00018779.1, Caenorhabditis_elegans.WBGene00019207.1, Caenorhabditis_elegans.WBGene00019979.1, Canis_familiaris.ENSCAFP00000003651, Canis_familiaris.ENSCAFP00000023009, Canis_familiaris.ENSCAFP00000045322, Canis_familiaris.ENSCAFP00000052705, Canis_familiaris.ENSCAFP00000060609, Canis_familiaris.ENSCAFP00000063562, Canis_familiaris.ENSCAFP00000063928, Ciona_intestinalis.ENSCINP00000003472, Ciona_intestinalis.ENSCINP00000007910, Ciona_intestinalis.ENSCINP00000014757, Ciona_intestinalis.ENSCINP00000028784, Danio_rerio.ENSDARP00000018250, Danio_rerio.ENSDARP00000022579, Danio_rerio.ENSDARP00000043657, Danio_rerio.ENSDARP00000069770, Danio_rerio.ENSDARP00000073100, Danio_rerio.ENSDARP00000086765, Danio_rerio.ENSDARP00000113142, Danio_rerio.ENSDARP00000115161, Danio_rerio.ENSDARP00000116768, Danio_rerio.ENSDARP00000132880, Danio_rerio.ENSDARP00000143481, Danio_rerio.ENSDARP00000143692, Danio_rerio.ENSDARP00000152300, Danio_rerio.ENSDARP00000153215, Danio_rerio.ENSDARP00000153510, Danio_rerio.ENSDARP00000153836, Drosophila_melanogaster.FBpp0085319, Drosophila_melanogaster.FBpp0087855, Drosophila_melanogaster.FBpp0087856, Drosophila_melanogaster.FBpp0087857, Drosophila_melanogaster.FBpp0305685, Gallus_gallus.ENSGALP00000003884, Gallus_gallus.ENSGALP00000009742, Gallus_gallus.ENSGALP00000009743, Gallus_gallus.ENSGALP00000010202, Gallus_gallus.ENSGALP00000012644, Gallus_gallus.ENSGALP00000015129, Gallus_gallus.ENSGALP00000031420, Gallus_gallus.ENSGALP00000036432, Gallus_gallus.ENSGALP00000048387, Gallus_gallus.ENSGALP00000051463, Gallus_gallus.ENSGALP00000052574, Gallus_gallus.ENSGALP00000073709, Homo_sapiens.ENSP00000075120, Homo_sapiens.ENSP00000264784, Homo_sapiens.ENSP00000320935, Homo_sapiens.ENSP00000323568, Homo_sapiens.ENSP00000366641, Homo_sapiens.ENSP00000383698, Homo_sapiens.ENSP00000400325, Homo_sapiens.ENSP00000416293, Homo_sapiens.ENSP00000445929, Homo_sapiens.ENSP00000479754, Homo_sapiens.ENSP00000483038, Homo_sapiens.ENSP00000487472, Homo_sapiens.ENSP00000499804, Mnemiopsis_leidyi.ML13223a-PA, Mnemiopsis_leidyi.ML359311a-PA, Monodelphis_domestica.ENSMODP00000008242, Monodelphis_domestica.ENSMODP00000011662, Monodelphis_domestica.ENSMODP00000020004, Monodelphis_domestica.ENSMODP00000021398, Monodelphis_domestica.ENSMODP00000022418, Monodelphis_domestica.ENSMODP00000029277, Monodelphis_domestica.ENSMODP00000050552, Monodelphis_domestica.ENSMODP00000051945, Mus_musculus.ENSMUSP00000018710, Mus_musculus.ENSMUSP00000029240, Mus_musculus.ENSMUSP00000030398, Mus_musculus.ENSMUSP00000030826, Mus_musculus.ENSMUSP00000032476, Mus_musculus.ENSMUSP00000059106, Mus_musculus.ENSMUSP00000063352, Nematostella_vectensis.EDO27130, Nematostella_vectensis.EDO35120, Nematostella_vectensis.EDO42667, Pan_troglodytes.ENSPTRP00000000214, Pan_troglodytes.ENSPTRP00000000215, Pan_troglodytes.ENSPTRP00000007897, Pan_troglodytes.ENSPTRP00000014790, Pan_troglodytes.ENSPTRP00000026876, Pan_troglodytes.ENSPTRP00000070719, Pan_troglodytes.ENSPTRP00000072512, Pan_troglodytes.ENSPTRP00000077864, Pan_troglodytes.ENSPTRP00000081420, Pan_troglodytes.ENSPTRP00000087761, Rattus_norvegicus.ENSRNOP00000015866, Rattus_norvegicus.ENSRNOP00000023256, Rattus_norvegicus.ENSRNOP00000045713, Rattus_norvegicus.ENSRNOP00000052384, Rattus_norvegicus.ENSRNOP00000061340, Rattus_norvegicus.ENSRNOP00000066684, Rattus_norvegicus.ENSRNOP00000068562, Rattus_norvegicus.ENSRNOP00000069413, Tetraodon_nigroviridis.ENSTNIP00000000462, Tetraodon_nigroviridis.ENSTNIP00000001397, Tetraodon_nigroviridis.ENSTNIP00000004372, Tetraodon_nigroviridis.ENSTNIP00000005858, Tetraodon_nigroviridis.ENSTNIP00000008058, Tetraodon_nigroviridis.ENSTNIP00000009126, Tetraodon_nigroviridis.ENSTNIP00000009441, Tetraodon_nigroviridis.ENSTNIP00000010218, Tetraodon_nigroviridis.ENSTNIP00000013036, Tetraodon_nigroviridis.ENSTNIP00000014040, Tetraodon_nigroviridis.ENSTNIP00000016827, Tetraodon_nigroviridis.ENSTNIP00000017752, Tetraodon_nigroviridis.ENSTNIP00000018208, Tetraodon_nigroviridis.ENSTNIP00000021354, Tetraodon_nigroviridis.ENSTNIP00000021470, Tetraodon_nigroviridis.ENSTNIP00000022572
OG0000149: Caenorhabditis_elegans.WBGene00005077.1, Canis_familiaris.ENSCAFP00000005934, Canis_familiaris.ENSCAFP00000011788, Canis_familiaris.ENSCAFP00000012577, Canis_familiaris.ENSCAFP00000015667, Canis_familiaris.ENSCAFP00000017792, Canis_familiaris.ENSCAFP00000032817, Canis_familiaris.ENSCAFP00000044994, Canis_familiaris.ENSCAFP00000046785, Canis_familiaris.ENSCAFP00000049059, Canis_familiaris.ENSCAFP00000063973, Ciona_intestinalis.ENSCINP00000008019, Ciona_intestinalis.ENSCINP00000017429, Ciona_intestinalis.ENSCINP00000017432, Ciona_intestinalis.ENSCINP00000017456, Ciona_intestinalis.ENSCINP00000020254, Danio_rerio.ENSDARP00000009659, Danio_rerio.ENSDARP00000037198, Danio_rerio.ENSDARP00000040554, Danio_rerio.ENSDARP00000070990, Danio_rerio.ENSDARP00000115909, Danio_rerio.ENSDARP00000121867, Danio_rerio.ENSDARP00000123888, Danio_rerio.ENSDARP00000130859, Danio_rerio.ENSDARP00000135796, Danio_rerio.ENSDARP00000138604, Danio_rerio.ENSDARP00000140250, Danio_rerio.ENSDARP00000146571, Danio_rerio.ENSDARP00000147240, Danio_rerio.ENSDARP00000152013, Danio_rerio.ENSDARP00000155237, Drosophila_melanogaster.FBpp0310444, Gallus_gallus.ENSGALP00000000634, Gallus_gallus.ENSGALP00000006117, Gallus_gallus.ENSGALP00000023934, Gallus_gallus.ENSGALP00000026839, Gallus_gallus.ENSGALP00000043829, Gallus_gallus.ENSGALP00000047115, Gallus_gallus.ENSGALP00000065899, Gallus_gallus.ENSGALP00000066644, Gallus_gallus.ENSGALP00000068822, Gallus_gallus.ENSGALP00000069903, Homo_sapiens.ENSP00000259089, Homo_sapiens.ENSP00000262866, Homo_sapiens.ENSP00000328213, Homo_sapiens.ENSP00000346671, Homo_sapiens.ENSP00000362659, Homo_sapiens.ENSP00000363117, Homo_sapiens.ENSP00000365012, Homo_sapiens.ENSP00000394049, Homo_sapiens.ENSP00000428924, Homo_sapiens.ENSP00000464380, Homo_sapiens.ENSP00000494522, Mnemiopsis_leidyi.ML32221a-PA, Monodelphis_domestica.ENSMODP00000000300, Monodelphis_domestica.ENSMODP00000001390, Monodelphis_domestica.ENSMODP00000001664, Monodelphis_domestica.ENSMODP00000015019, Monodelphis_domestica.ENSMODP00000021795, Monodelphis_domestica.ENSMODP00000024291, Monodelphis_domestica.ENSMODP00000026834, Monodelphis_domestica.ENSMODP00000045874, Monodelphis_domestica.ENSMODP00000049484, Monodelphis_domestica.ENSMODP00000057480, Mus_musculus.ENSMUSP00000003370, Mus_musculus.ENSMUSP00000014597, Mus_musculus.ENSMUSP00000029164, Mus_musculus.ENSMUSP00000030693, Mus_musculus.ENSMUSP00000038838, Mus_musculus.ENSMUSP00000097547, Mus_musculus.ENSMUSP00000105155, Mus_musculus.ENSMUSP00000125777, Mus_musculus.ENSMUSP00000131865, Mus_musculus.ENSMUSP00000144001, Pan_troglodytes.ENSPTRP00000000718, Pan_troglodytes.ENSPTRP00000000842, Pan_troglodytes.ENSPTRP00000022925, Pan_troglodytes.ENSPTRP00000023106, Pan_troglodytes.ENSPTRP00000046608, Pan_troglodytes.ENSPTRP00000048521, Pan_troglodytes.ENSPTRP00000062829, Pan_troglodytes.ENSPTRP00000076797, Pan_troglodytes.ENSPTRP00000077482, Pan_troglodytes.ENSPTRP00000081537, Pan_troglodytes.ENSPTRP00000088414, Pan_troglodytes.ENSPTRP00000090543, Rattus_norvegicus.ENSRNOP00000000733, Rattus_norvegicus.ENSRNOP00000011130, Rattus_norvegicus.ENSRNOP00000012432, Rattus_norvegicus.ENSRNOP00000012936, Rattus_norvegicus.ENSRNOP00000013779, Rattus_norvegicus.ENSRNOP00000015021, Rattus_norvegicus.ENSRNOP00000027581, Rattus_norvegicus.ENSRNOP00000053093, Rattus_norvegicus.ENSRNOP00000071837, Rattus_norvegicus.ENSRNOP00000072624, Tetraodon_nigroviridis.ENSTNIP00000000854, Tetraodon_nigroviridis.ENSTNIP00000001166, Tetraodon_nigroviridis.ENSTNIP00000005084, Tetraodon_nigroviridis.ENSTNIP00000008433, Tetraodon_nigroviridis.ENSTNIP00000009196, Tetraodon_nigroviridis.ENSTNIP00000009317, Tetraodon_nigroviridis.ENSTNIP00000010112, Tetraodon_nigroviridis.ENSTNIP00000019431, Tetraodon_nigroviridis.ENSTNIP00000020109, Tetraodon_nigroviridis.ENSTNIP00000020251, Tetraodon_nigroviridis.ENSTNIP00000020356, Tetraodon_nigroviridis.ENSTNIP00000020358, Tetraodon_nigroviridis.ENSTNIP00000020756, Tetraodon_nigroviridis.ENSTNIP00000021436, Tetraodon_nigroviridis.ENSTNIP00000021825, Tetraodon_nigroviridis.ENSTNIP00000022752, Trichoplax_adhaerens.TriadP52520
OG0000150: Caenorhabditis_elegans.WBGene00004182.1, Caenorhabditis_elegans.WBGene00004183.1, Canis_familiaris.ENSCAFP00000023040, Canis_familiaris.ENSCAFP00000062108, Ciona_intestinalis.ENSCINP00000010447, Ciona_intestinalis.ENSCINP00000016276, Ciona_intestinalis.ENSCINP00000036094, Danio_rerio.ENSDARP00000071912, Danio_rerio.ENSDARP00000072388, Danio_rerio.ENSDARP00000074328, Danio_rerio.ENSDARP00000076422, Danio_rerio.ENSDARP00000088582, Danio_rerio.ENSDARP00000094102, Danio_rerio.ENSDARP00000113945, Danio_rerio.ENSDARP00000113990, Danio_rerio.ENSDARP00000114761, Danio_rerio.ENSDARP00000114977, Danio_rerio.ENSDARP00000115201, Danio_rerio.ENSDARP00000118408, Danio_rerio.ENSDARP00000121155, Danio_rerio.ENSDARP00000121916, Danio_rerio.ENSDARP00000126879, Danio_rerio.ENSDARP00000127478, Danio_rerio.ENSDARP00000127520, Danio_rerio.ENSDARP00000127701, Danio_rerio.ENSDARP00000127852, Danio_rerio.ENSDARP00000127864, Danio_rerio.ENSDARP00000127872, Danio_rerio.ENSDARP00000127875, Danio_rerio.ENSDARP00000128005, Danio_rerio.ENSDARP00000128084, Danio_rerio.ENSDARP00000128085, Danio_rerio.ENSDARP00000128110, Danio_rerio.ENSDARP00000128263, Danio_rerio.ENSDARP00000128346, Danio_rerio.ENSDARP00000128372, Danio_rerio.ENSDARP00000128407, Danio_rerio.ENSDARP00000128425, Danio_rerio.ENSDARP00000128454, Danio_rerio.ENSDARP00000128628, Danio_rerio.ENSDARP00000128750, Danio_rerio.ENSDARP00000128979, Danio_rerio.ENSDARP00000129078, Danio_rerio.ENSDARP00000129114, Danio_rerio.ENSDARP00000129188, Danio_rerio.ENSDARP00000129290, Danio_rerio.ENSDARP00000129347, Danio_rerio.ENSDARP00000129350, Danio_rerio.ENSDARP00000129418, Danio_rerio.ENSDARP00000129431, Danio_rerio.ENSDARP00000129553, Danio_rerio.ENSDARP00000129563, Danio_rerio.ENSDARP00000129795, Danio_rerio.ENSDARP00000129828, Danio_rerio.ENSDARP00000130054, Danio_rerio.ENSDARP00000130670, Danio_rerio.ENSDARP00000130819, Danio_rerio.ENSDARP00000132458, Danio_rerio.ENSDARP00000140692, Danio_rerio.ENSDARP00000140759, Danio_rerio.ENSDARP00000141516, Danio_rerio.ENSDARP00000147459, Danio_rerio.ENSDARP00000148337, Danio_rerio.ENSDARP00000152156, Danio_rerio.ENSDARP00000156219, Gallus_gallus.ENSGALP00000038411, Gallus_gallus.ENSGALP00000045927, Homo_sapiens.ENSP00000353824, Homo_sapiens.ENSP00000362608, Homo_sapiens.ENSP00000365692, Mnemiopsis_leidyi.ML01739a-PA, Mnemiopsis_leidyi.ML02202a-PA, Mnemiopsis_leidyi.ML024112a-PA, Mnemiopsis_leidyi.ML034630a-PA, Mnemiopsis_leidyi.ML044128a-PA, Mnemiopsis_leidyi.ML051718a-PA, Mnemiopsis_leidyi.ML055014a-PA, Mnemiopsis_leidyi.ML056943a-PA, Mnemiopsis_leidyi.ML07328a-PA, Mnemiopsis_leidyi.ML082714a-PA, Mnemiopsis_leidyi.ML082716a-PA, Mnemiopsis_leidyi.ML085211a-PA, Mnemiopsis_leidyi.ML08729a-PA, Mnemiopsis_leidyi.ML10432a-PA, Mnemiopsis_leidyi.ML135614a-PA, Mnemiopsis_leidyi.ML17302a-PA, Mnemiopsis_leidyi.ML17996a-PA, Mnemiopsis_leidyi.ML181912a-PA, Mnemiopsis_leidyi.ML189315a-PA, Mnemiopsis_leidyi.ML234545a-PA, Mnemiopsis_leidyi.ML25121a-PA, Mnemiopsis_leidyi.ML271516a-PA, Mnemiopsis_leidyi.ML273215a-PA, Mnemiopsis_leidyi.ML279615a-PA, Mnemiopsis_leidyi.ML36921a-PA, Mnemiopsis_leidyi.ML43562a-PA, Mnemiopsis_leidyi.ML475511a-PA, Monodelphis_domestica.ENSMODP00000012569, Monodelphis_domestica.ENSMODP00000016825, Monodelphis_domestica.ENSMODP00000043231, Mus_musculus.ENSMUSP00000024811, Mus_musculus.ENSMUSP00000033495, Mus_musculus.ENSMUSP00000044603, Nematostella_vectensis.EDO46861, Pan_troglodytes.ENSPTRP00000030947, Pan_troglodytes.ENSPTRP00000037557, Pan_troglodytes.ENSPTRP00000070860, Rattus_norvegicus.ENSRNOP00000000637, Rattus_norvegicus.ENSRNOP00000011207, Rattus_norvegicus.ENSRNOP00000072553, Tetraodon_nigroviridis.ENSTNIP00000004915, Tetraodon_nigroviridis.ENSTNIP00000009559, Tetraodon_nigroviridis.ENSTNIP00000011573
OG0000151: Canis_familiaris.ENSCAFP00000007033, Canis_familiaris.ENSCAFP00000040007, Danio_rerio.ENSDARP00000006227, Danio_rerio.ENSDARP00000007384, Danio_rerio.ENSDARP00000017772, Danio_rerio.ENSDARP00000024194, Danio_rerio.ENSDARP00000034418, Danio_rerio.ENSDARP00000039146, Danio_rerio.ENSDARP00000043147, Danio_rerio.ENSDARP00000056163, Danio_rerio.ENSDARP00000056305, Danio_rerio.ENSDARP00000056425, Danio_rerio.ENSDARP00000056983, Danio_rerio.ENSDARP00000057369, Danio_rerio.ENSDARP00000061169, Danio_rerio.ENSDARP00000064326, Danio_rerio.ENSDARP00000068652, Danio_rerio.ENSDARP00000072285, Danio_rerio.ENSDARP00000076740, Danio_rerio.ENSDARP00000088483, Danio_rerio.ENSDARP00000088827, Danio_rerio.ENSDARP00000089056, Danio_rerio.ENSDARP00000091297, Danio_rerio.ENSDARP00000092002, Danio_rerio.ENSDARP00000093050, Danio_rerio.ENSDARP00000094478, Danio_rerio.ENSDARP00000096049, Danio_rerio.ENSDARP00000097503, Danio_rerio.ENSDARP00000097838, Danio_rerio.ENSDARP00000101738, Danio_rerio.ENSDARP00000105706, Danio_rerio.ENSDARP00000112481, Danio_rerio.ENSDARP00000113052, Danio_rerio.ENSDARP00000113101, Danio_rerio.ENSDARP00000113126, Danio_rerio.ENSDARP00000113336, Danio_rerio.ENSDARP00000113518, Danio_rerio.ENSDARP00000113674, Danio_rerio.ENSDARP00000114148, Danio_rerio.ENSDARP00000115263, Danio_rerio.ENSDARP00000115448, Danio_rerio.ENSDARP00000116012, Danio_rerio.ENSDARP00000116088, Danio_rerio.ENSDARP00000116843, Danio_rerio.ENSDARP00000116968, Danio_rerio.ENSDARP00000117219, Danio_rerio.ENSDARP00000117761, Danio_rerio.ENSDARP00000117996, Danio_rerio.ENSDARP00000118300, Danio_rerio.ENSDARP00000118622, Danio_rerio.ENSDARP00000119310, Danio_rerio.ENSDARP00000119418, Danio_rerio.ENSDARP00000119432, Danio_rerio.ENSDARP00000119899, Danio_rerio.ENSDARP00000120510, Danio_rerio.ENSDARP00000121319, Danio_rerio.ENSDARP00000121366, Danio_rerio.ENSDARP00000121402, Danio_rerio.ENSDARP00000122131, Danio_rerio.ENSDARP00000122720, Danio_rerio.ENSDARP00000123452, Danio_rerio.ENSDARP00000124507, Danio_rerio.ENSDARP00000128599, Danio_rerio.ENSDARP00000129556, Danio_rerio.ENSDARP00000131378, Danio_rerio.ENSDARP00000132294, Danio_rerio.ENSDARP00000134131, Danio_rerio.ENSDARP00000135079, Danio_rerio.ENSDARP00000135994, Danio_rerio.ENSDARP00000136135, Danio_rerio.ENSDARP00000137899, Danio_rerio.ENSDARP00000140794, Danio_rerio.ENSDARP00000140897, Danio_rerio.ENSDARP00000141041, Danio_rerio.ENSDARP00000141822, Danio_rerio.ENSDARP00000141919, Danio_rerio.ENSDARP00000143502, Danio_rerio.ENSDARP00000143670, Danio_rerio.ENSDARP00000146127, Danio_rerio.ENSDARP00000146216, Danio_rerio.ENSDARP00000147220, Danio_rerio.ENSDARP00000148131, Danio_rerio.ENSDARP00000149188, Danio_rerio.ENSDARP00000150123, Danio_rerio.ENSDARP00000150982, Danio_rerio.ENSDARP00000151199, Danio_rerio.ENSDARP00000152143, Danio_rerio.ENSDARP00000154175, Danio_rerio.ENSDARP00000155163, Danio_rerio.ENSDARP00000157324, Homo_sapiens.ENSP00000379030, Homo_sapiens.ENSP00000463188, Monodelphis_domestica.ENSMODP00000008876, Monodelphis_domestica.ENSMODP00000009305, Mus_musculus.ENSMUSP00000055542, Mus_musculus.ENSMUSP00000091442, Pan_troglodytes.ENSPTRP00000014998, Pan_troglodytes.ENSPTRP00000061445, Rattus_norvegicus.ENSRNOP00000060665, Rattus_norvegicus.ENSRNOP00000063404, Tetraodon_nigroviridis.ENSTNIP00000000527, Tetraodon_nigroviridis.ENSTNIP00000001070, Tetraodon_nigroviridis.ENSTNIP00000001953, Tetraodon_nigroviridis.ENSTNIP00000003461, Tetraodon_nigroviridis.ENSTNIP00000011410, Tetraodon_nigroviridis.ENSTNIP00000011411, Tetraodon_nigroviridis.ENSTNIP00000011513, Tetraodon_nigroviridis.ENSTNIP00000012668, Tetraodon_nigroviridis.ENSTNIP00000013626, Tetraodon_nigroviridis.ENSTNIP00000014826, Tetraodon_nigroviridis.ENSTNIP00000018236, Tetraodon_nigroviridis.ENSTNIP00000021802
OG0000152: Caenorhabditis_elegans.WBGene00001439.1, Canis_familiaris.ENSCAFP00000002320, Canis_familiaris.ENSCAFP00000016069, Canis_familiaris.ENSCAFP00000018278, Canis_familiaris.ENSCAFP00000023435, Canis_familiaris.ENSCAFP00000027604, Canis_familiaris.ENSCAFP00000038348, Canis_familiaris.ENSCAFP00000039458, Canis_familiaris.ENSCAFP00000041407, Canis_familiaris.ENSCAFP00000047072, Canis_familiaris.ENSCAFP00000056417, Canis_familiaris.ENSCAFP00000057605, Ciona_intestinalis.ENSCINP00000002081, Ciona_intestinalis.ENSCINP00000022650, Ciona_intestinalis.ENSCINP00000032907, Danio_rerio.ENSDARP00000013603, Danio_rerio.ENSDARP00000020367, Danio_rerio.ENSDARP00000053331, Danio_rerio.ENSDARP00000066316, Danio_rerio.ENSDARP00000080214, Danio_rerio.ENSDARP00000094912, Danio_rerio.ENSDARP00000098158, Danio_rerio.ENSDARP00000100156, Danio_rerio.ENSDARP00000112620, Danio_rerio.ENSDARP00000120014, Danio_rerio.ENSDARP00000126371, Danio_rerio.ENSDARP00000143366, Danio_rerio.ENSDARP00000146482, Danio_rerio.ENSDARP00000150927, Danio_rerio.ENSDARP00000156823, Drosophila_melanogaster.FBpp0071036, Drosophila_melanogaster.FBpp0081715, Drosophila_melanogaster.FBpp0293409, Gallus_gallus.ENSGALP00000005780, Gallus_gallus.ENSGALP00000008103, Gallus_gallus.ENSGALP00000015329, Gallus_gallus.ENSGALP00000044290, Gallus_gallus.ENSGALP00000048493, Gallus_gallus.ENSGALP00000049241, Gallus_gallus.ENSGALP00000065465, Homo_sapiens.ENSP00000299162, Homo_sapiens.ENSP00000309823, Homo_sapiens.ENSP00000314806, Homo_sapiens.ENSP00000343288, Homo_sapiens.ENSP00000343633, Homo_sapiens.ENSP00000386200, Homo_sapiens.ENSP00000427329, Homo_sapiens.ENSP00000451208, Homo_sapiens.ENSP00000464645, Homo_sapiens.ENSP00000487495, Homo_sapiens.ENSP00000497585, Homo_sapiens.ENSP00000498110, Mnemiopsis_leidyi.ML077613a-PA, Monodelphis_domestica.ENSMODP00000001402, Monodelphis_domestica.ENSMODP00000003646, Monodelphis_domestica.ENSMODP00000012328, Monodelphis_domestica.ENSMODP00000016184, Monodelphis_domestica.ENSMODP00000016695, Monodelphis_domestica.ENSMODP00000024031, Monodelphis_domestica.ENSMODP00000042445, Monodelphis_domestica.ENSMODP00000049430, Mus_musculus.ENSMUSP00000036035, Mus_musculus.ENSMUSP00000047951, Mus_musculus.ENSMUSP00000093984, Mus_musculus.ENSMUSP00000094916, Mus_musculus.ENSMUSP00000103929, Mus_musculus.ENSMUSP00000107857, Mus_musculus.ENSMUSP00000108954, Mus_musculus.ENSMUSP00000111134, Mus_musculus.ENSMUSP00000149277, Mus_musculus.ENSMUSP00000155520, Mus_musculus.ENSMUSP00000157093, Nematostella_vectensis.EDO35779, Nematostella_vectensis.EDO46897, Nematostella_vectensis.EDO49084, Pan_troglodytes.ENSPTRP00000007469, Pan_troglodytes.ENSPTRP00000009196, Pan_troglodytes.ENSPTRP00000015225, Pan_troglodytes.ENSPTRP00000020441, Pan_troglodytes.ENSPTRP00000037587, Pan_troglodytes.ENSPTRP00000063013, Pan_troglodytes.ENSPTRP00000063909, Pan_troglodytes.ENSPTRP00000063945, Pan_troglodytes.ENSPTRP00000071606, Pan_troglodytes.ENSPTRP00000075187, Pan_troglodytes.ENSPTRP00000086765, Pan_troglodytes.ENSPTRP00000088914, Rattus_norvegicus.ENSRNOP00000013271, Rattus_norvegicus.ENSRNOP00000014672, Rattus_norvegicus.ENSRNOP00000045495, Rattus_norvegicus.ENSRNOP00000050539, Rattus_norvegicus.ENSRNOP00000058404, Rattus_norvegicus.ENSRNOP00000061358, Rattus_norvegicus.ENSRNOP00000069190, Rattus_norvegicus.ENSRNOP00000070287, Rattus_norvegicus.ENSRNOP00000070786, Rattus_norvegicus.ENSRNOP00000073801, Tetraodon_nigroviridis.ENSTNIP00000004485, Tetraodon_nigroviridis.ENSTNIP00000007498, Tetraodon_nigroviridis.ENSTNIP00000010087, Tetraodon_nigroviridis.ENSTNIP00000010164, Tetraodon_nigroviridis.ENSTNIP00000011304, Tetraodon_nigroviridis.ENSTNIP00000012584, Tetraodon_nigroviridis.ENSTNIP00000015534, Tetraodon_nigroviridis.ENSTNIP00000018979, Tetraodon_nigroviridis.ENSTNIP00000019705, Tetraodon_nigroviridis.ENSTNIP00000021693, Tetraodon_nigroviridis.ENSTNIP00000021972, Trichoplax_adhaerens.TriadP17577, Trichoplax_adhaerens.TriadP24515, Trichoplax_adhaerens.TriadP51743
OG0000153: Canis_familiaris.ENSCAFP00000006090, Canis_familiaris.ENSCAFP00000006095, Canis_familiaris.ENSCAFP00000006221, Canis_familiaris.ENSCAFP00000023479, Canis_familiaris.ENSCAFP00000031263, Ciona_intestinalis.ENSCINP00000008406, Ciona_intestinalis.ENSCINP00000009781, Ciona_intestinalis.ENSCINP00000009791, Ciona_intestinalis.ENSCINP00000012139, Ciona_intestinalis.ENSCINP00000013487, Ciona_intestinalis.ENSCINP00000017857, Ciona_intestinalis.ENSCINP00000023975, Ciona_intestinalis.ENSCINP00000026373, Ciona_intestinalis.ENSCINP00000033352, Ciona_intestinalis.ENSCINP00000035054, Ciona_intestinalis.ENSCINP00000036442, Danio_rerio.ENSDARP00000022208, Danio_rerio.ENSDARP00000063441, Danio_rerio.ENSDARP00000071423, Gallus_gallus.ENSGALP00000017026, Gallus_gallus.ENSGALP00000017031, Homo_sapiens.ENSP00000221700, Homo_sapiens.ENSP00000248041, Homo_sapiens.ENSP00000269703, Homo_sapiens.ENSP00000334246, Homo_sapiens.ENSP00000360968, Homo_sapiens.ENSP00000360971, Homo_sapiens.ENSP00000360991, Homo_sapiens.ENSP00000448998, Homo_sapiens.ENSP00000466395, Homo_sapiens.ENSP00000477567, Homo_sapiens.ENSP00000479019, Mnemiopsis_leidyi.ML02957a-PA, Mnemiopsis_leidyi.ML02958a-PA, Monodelphis_domestica.ENSMODP00000001851, Monodelphis_domestica.ENSMODP00000002303, Monodelphis_domestica.ENSMODP00000018270, Monodelphis_domestica.ENSMODP00000018342, Monodelphis_domestica.ENSMODP00000018343, Monodelphis_domestica.ENSMODP00000018351, Monodelphis_domestica.ENSMODP00000018403, Monodelphis_domestica.ENSMODP00000018447, Monodelphis_domestica.ENSMODP00000038535, Monodelphis_domestica.ENSMODP00000051538, Mus_musculus.ENSMUSP00000003574, Mus_musculus.ENSMUSP00000030486, Mus_musculus.ENSMUSP00000030487, Mus_musculus.ENSMUSP00000059545, Mus_musculus.ENSMUSP00000061126, Mus_musculus.ENSMUSP00000074733, Mus_musculus.ENSMUSP00000076827, Mus_musculus.ENSMUSP00000081369, Mus_musculus.ENSMUSP00000081370, Mus_musculus.ENSMUSP00000092487, Mus_musculus.ENSMUSP00000099768, Mus_musculus.ENSMUSP00000129264, Mus_musculus.ENSMUSP00000131058, Mus_musculus.ENSMUSP00000139717, Mus_musculus.ENSMUSP00000140857, Mus_musculus.ENSMUSP00000157036, Mus_musculus.ENSMUSP00000157311, Mus_musculus.ENSMUSP00000157447, Mus_musculus.ENSMUSP00000158442, Nematostella_vectensis.EDO47297, Pan_troglodytes.ENSPTRP00000001220, Pan_troglodytes.ENSPTRP00000001224, Pan_troglodytes.ENSPTRP00000018138, Pan_troglodytes.ENSPTRP00000018145, Pan_troglodytes.ENSPTRP00000018151, Pan_troglodytes.ENSPTRP00000018152, Pan_troglodytes.ENSPTRP00000039051, Pan_troglodytes.ENSPTRP00000048945, Pan_troglodytes.ENSPTRP00000070007, Pan_troglodytes.ENSPTRP00000070331, Pan_troglodytes.ENSPTRP00000073792, Pan_troglodytes.ENSPTRP00000090179, Rattus_norvegicus.ENSRNOP00000006533, Rattus_norvegicus.ENSRNOP00000011985, Rattus_norvegicus.ENSRNOP00000012448, Rattus_norvegicus.ENSRNOP00000012888, Rattus_norvegicus.ENSRNOP00000013321, Rattus_norvegicus.ENSRNOP00000021609, Rattus_norvegicus.ENSRNOP00000039545, Rattus_norvegicus.ENSRNOP00000042072, Rattus_norvegicus.ENSRNOP00000045567, Rattus_norvegicus.ENSRNOP00000056957, Rattus_norvegicus.ENSRNOP00000057034, Rattus_norvegicus.ENSRNOP00000059676, Rattus_norvegicus.ENSRNOP00000059924, Rattus_norvegicus.ENSRNOP00000062471, Rattus_norvegicus.ENSRNOP00000063209, Rattus_norvegicus.ENSRNOP00000072675, Rattus_norvegicus.ENSRNOP00000076248, Tetraodon_nigroviridis.ENSTNIP00000001281, Tetraodon_nigroviridis.ENSTNIP00000008596, Tetraodon_nigroviridis.ENSTNIP00000009523, Trichoplax_adhaerens.TriadP27927, Trichoplax_adhaerens.TriadP29528, Trichoplax_adhaerens.TriadP29701, Trichoplax_adhaerens.TriadP29828, Trichoplax_adhaerens.TriadP31333, Trichoplax_adhaerens.TriadP31422, Trichoplax_adhaerens.TriadP31445, Trichoplax_adhaerens.TriadP33160, Trichoplax_adhaerens.TriadP34430, Trichoplax_adhaerens.TriadP34712, Trichoplax_adhaerens.TriadP50444, Trichoplax_adhaerens.TriadP51938, Trichoplax_adhaerens.TriadP56254, Trichoplax_adhaerens.TriadP59598, Trichoplax_adhaerens.TriadP60697
OG0000154: Caenorhabditis_elegans.WBGene00000966.1, Caenorhabditis_elegans.WBGene00000979.1, Caenorhabditis_elegans.WBGene00000983.1, Caenorhabditis_elegans.WBGene00018885.1, Canis_familiaris.ENSCAFP00000000084, Canis_familiaris.ENSCAFP00000000212, Canis_familiaris.ENSCAFP00000000217, Canis_familiaris.ENSCAFP00000000221, Canis_familiaris.ENSCAFP00000017708, Canis_familiaris.ENSCAFP00000029598, Canis_familiaris.ENSCAFP00000030193, Canis_familiaris.ENSCAFP00000050035, Ciona_intestinalis.ENSCINP00000012679, Ciona_intestinalis.ENSCINP00000015221, Danio_rerio.ENSDARP00000003828, Danio_rerio.ENSDARP00000027139, Danio_rerio.ENSDARP00000056885, Danio_rerio.ENSDARP00000066984, Danio_rerio.ENSDARP00000107807, Danio_rerio.ENSDARP00000118501, Danio_rerio.ENSDARP00000119870, Drosophila_melanogaster.FBpp0084847, Drosophila_melanogaster.FBpp0087129, Gallus_gallus.ENSGALP00000008766, Gallus_gallus.ENSGALP00000011241, Gallus_gallus.ENSGALP00000017653, Gallus_gallus.ENSGALP00000038479, Gallus_gallus.ENSGALP00000042090, Gallus_gallus.ENSGALP00000048172, Gallus_gallus.ENSGALP00000048351, Gallus_gallus.ENSGALP00000051968, Gallus_gallus.ENSGALP00000069063, Gallus_gallus.ENSGALP00000073276, Homo_sapiens.ENSP00000199936, Homo_sapiens.ENSP00000257895, Homo_sapiens.ENSP00000293502, Homo_sapiens.ENSP00000316786, Homo_sapiens.ENSP00000376183, Homo_sapiens.ENSP00000381206, Homo_sapiens.ENSP00000389241, Homo_sapiens.ENSP00000450698, Homo_sapiens.ENSP00000484421, Monodelphis_domestica.ENSMODP00000009820, Monodelphis_domestica.ENSMODP00000018947, Monodelphis_domestica.ENSMODP00000024197, Monodelphis_domestica.ENSMODP00000025667, Monodelphis_domestica.ENSMODP00000049012, Mus_musculus.ENSMUSP00000026406, Mus_musculus.ENSMUSP00000034304, Mus_musculus.ENSMUSP00000034363, Mus_musculus.ENSMUSP00000036628, Mus_musculus.ENSMUSP00000039252, Mus_musculus.ENSMUSP00000057732, Mus_musculus.ENSMUSP00000069631, Mus_musculus.ENSMUSP00000071573, Mus_musculus.ENSMUSP00000073322, Mus_musculus.ENSMUSP00000076735, Mus_musculus.ENSMUSP00000087192, Mus_musculus.ENSMUSP00000089691, Mus_musculus.ENSMUSP00000116574, Mus_musculus.ENSMUSP00000151556, Nematostella_vectensis.EDO27905, Nematostella_vectensis.EDO28027, Nematostella_vectensis.EDO33560, Nematostella_vectensis.EDO34121, Nematostella_vectensis.EDO35096, Nematostella_vectensis.EDO35097, Nematostella_vectensis.EDO35098, Nematostella_vectensis.EDO35112, Nematostella_vectensis.EDO35113, Nematostella_vectensis.EDO35114, Nematostella_vectensis.EDO35115, Nematostella_vectensis.EDO35116, Nematostella_vectensis.EDO35671, Nematostella_vectensis.EDO41770, Nematostella_vectensis.EDO43022, Nematostella_vectensis.EDO47045, Nematostella_vectensis.EDO48707, Nematostella_vectensis.EDO49744, Pan_troglodytes.ENSPTRP00000008612, Pan_troglodytes.ENSPTRP00000008692, Pan_troglodytes.ENSPTRP00000008693, Pan_troglodytes.ENSPTRP00000014053, Pan_troglodytes.ENSPTRP00000014332, Pan_troglodytes.ENSPTRP00000021544, Pan_troglodytes.ENSPTRP00000075393, Rattus_norvegicus.ENSRNOP00000002366, Rattus_norvegicus.ENSRNOP00000003498, Rattus_norvegicus.ENSRNOP00000005875, Rattus_norvegicus.ENSRNOP00000005919, Rattus_norvegicus.ENSRNOP00000018795, Rattus_norvegicus.ENSRNOP00000023130, Rattus_norvegicus.ENSRNOP00000031599, Rattus_norvegicus.ENSRNOP00000069708, Rattus_norvegicus.ENSRNOP00000071951, Rattus_norvegicus.ENSRNOP00000074126, Tetraodon_nigroviridis.ENSTNIP00000007103, Tetraodon_nigroviridis.ENSTNIP00000013534, Tetraodon_nigroviridis.ENSTNIP00000015728, Tetraodon_nigroviridis.ENSTNIP00000016254, Tetraodon_nigroviridis.ENSTNIP00000022889, Tetraodon_nigroviridis.ENSTNIP00000022966, Trichoplax_adhaerens.TriadP15365, Trichoplax_adhaerens.TriadP15835, Trichoplax_adhaerens.TriadP15925, Trichoplax_adhaerens.TriadP21854, Trichoplax_adhaerens.TriadP22801, Trichoplax_adhaerens.TriadP35982, Trichoplax_adhaerens.TriadP54847, Trichoplax_adhaerens.TriadP54855, Trichoplax_adhaerens.TriadP56068
OG0000155: Mus_musculus.ENSMUSP00000041653, Mus_musculus.ENSMUSP00000073621, Mus_musculus.ENSMUSP00000073768, Mus_musculus.ENSMUSP00000074593, Mus_musculus.ENSMUSP00000077552, Mus_musculus.ENSMUSP00000077568, Mus_musculus.ENSMUSP00000078103, Mus_musculus.ENSMUSP00000083520, Mus_musculus.ENSMUSP00000096301, Mus_musculus.ENSMUSP00000096316, Mus_musculus.ENSMUSP00000096318, Mus_musculus.ENSMUSP00000096332, Mus_musculus.ENSMUSP00000096333, Mus_musculus.ENSMUSP00000096335, Mus_musculus.ENSMUSP00000096340, Mus_musculus.ENSMUSP00000096343, Mus_musculus.ENSMUSP00000100822, Mus_musculus.ENSMUSP00000100830, Mus_musculus.ENSMUSP00000100831, Mus_musculus.ENSMUSP00000100832, Mus_musculus.ENSMUSP00000100834, Mus_musculus.ENSMUSP00000100835, Mus_musculus.ENSMUSP00000100837, Mus_musculus.ENSMUSP00000100844, Mus_musculus.ENSMUSP00000125823, Mus_musculus.ENSMUSP00000125956, Mus_musculus.ENSMUSP00000126410, Mus_musculus.ENSMUSP00000126882, Mus_musculus.ENSMUSP00000127012, Mus_musculus.ENSMUSP00000127126, Mus_musculus.ENSMUSP00000127282, Mus_musculus.ENSMUSP00000127303, Mus_musculus.ENSMUSP00000127493, Mus_musculus.ENSMUSP00000127638, Mus_musculus.ENSMUSP00000127655, Mus_musculus.ENSMUSP00000127861, Mus_musculus.ENSMUSP00000128293, Mus_musculus.ENSMUSP00000128469, Mus_musculus.ENSMUSP00000128566, Mus_musculus.ENSMUSP00000128692, Mus_musculus.ENSMUSP00000128742, Mus_musculus.ENSMUSP00000128821, Mus_musculus.ENSMUSP00000129283, Mus_musculus.ENSMUSP00000129429, Mus_musculus.ENSMUSP00000129433, Mus_musculus.ENSMUSP00000129454, Mus_musculus.ENSMUSP00000129501, Mus_musculus.ENSMUSP00000129692, Mus_musculus.ENSMUSP00000129819, Mus_musculus.ENSMUSP00000129858, Mus_musculus.ENSMUSP00000130288, Mus_musculus.ENSMUSP00000130340, Mus_musculus.ENSMUSP00000131047, Mus_musculus.ENSMUSP00000131376, Mus_musculus.ENSMUSP00000131580, Mus_musculus.ENSMUSP00000131702, Mus_musculus.ENSMUSP00000131706, Mus_musculus.ENSMUSP00000131872, Mus_musculus.ENSMUSP00000132932, Mus_musculus.ENSMUSP00000133307, Mus_musculus.ENSMUSP00000133350, Mus_musculus.ENSMUSP00000133598, Mus_musculus.ENSMUSP00000133606, Mus_musculus.ENSMUSP00000133608, Mus_musculus.ENSMUSP00000133729, Mus_musculus.ENSMUSP00000133911, Mus_musculus.ENSMUSP00000133944, Mus_musculus.ENSMUSP00000133990, Mus_musculus.ENSMUSP00000134084, Mus_musculus.ENSMUSP00000134362, Mus_musculus.ENSMUSP00000134516, Mus_musculus.ENSMUSP00000134659, Mus_musculus.ENSMUSP00000135997, Mus_musculus.ENSMUSP00000136057, Mus_musculus.ENSMUSP00000136091, Mus_musculus.ENSMUSP00000136142, Mus_musculus.ENSMUSP00000136232, Mus_musculus.ENSMUSP00000136388, Mus_musculus.ENSMUSP00000136625, Mus_musculus.ENSMUSP00000136748, Mus_musculus.ENSMUSP00000136848, Mus_musculus.ENSMUSP00000137063, Mus_musculus.ENSMUSP00000137197, Mus_musculus.ENSMUSP00000137271, Mus_musculus.ENSMUSP00000137285, Mus_musculus.ENSMUSP00000137480, Mus_musculus.ENSMUSP00000153726, Mus_musculus.ENSMUSP00000153774, Mus_musculus.ENSMUSP00000153848, Mus_musculus.ENSMUSP00000154170, Mus_musculus.ENSMUSP00000154343, Mus_musculus.ENSMUSP00000154393, Mus_musculus.ENSMUSP00000154403, Mus_musculus.ENSMUSP00000154506, Mus_musculus.ENSMUSP00000154603, Mus_musculus.ENSMUSP00000154663, Mus_musculus.ENSMUSP00000154764, Mus_musculus.ENSMUSP00000157413, Mus_musculus.ENSMUSP00000157551, Mus_musculus.ENSMUSP00000157576, Mus_musculus.ENSMUSP00000157873, Mus_musculus.ENSMUSP00000157894, Mus_musculus.ENSMUSP00000157984, Mus_musculus.ENSMUSP00000158293, Rattus_norvegicus.ENSRNOP00000045097, Rattus_norvegicus.ENSRNOP00000051067, Rattus_norvegicus.ENSRNOP00000055778, Rattus_norvegicus.ENSRNOP00000055780, Rattus_norvegicus.ENSRNOP00000063025, Rattus_norvegicus.ENSRNOP00000063105, Rattus_norvegicus.ENSRNOP00000064518
OG0000156: Caenorhabditis_elegans.WBGene00004372.1, Caenorhabditis_elegans.WBGene00006942.1, Caenorhabditis_elegans.WBGene00006978.1, Caenorhabditis_elegans.WBGene00006982.1, Canis_familiaris.ENSCAFP00000030275, Canis_familiaris.ENSCAFP00000043113, Canis_familiaris.ENSCAFP00000046740, Canis_familiaris.ENSCAFP00000054140, Canis_familiaris.ENSCAFP00000056359, Ciona_intestinalis.ENSCINP00000025312, Ciona_intestinalis.ENSCINP00000031218, Ciona_intestinalis.ENSCINP00000034819, Danio_rerio.ENSDARP00000013509, Danio_rerio.ENSDARP00000038588, Danio_rerio.ENSDARP00000100022, Danio_rerio.ENSDARP00000130989, Danio_rerio.ENSDARP00000154118, Drosophila_melanogaster.FBpp0071732, Drosophila_melanogaster.FBpp0071733, Drosophila_melanogaster.FBpp0078746, Drosophila_melanogaster.FBpp0079377, Drosophila_melanogaster.FBpp0080157, Drosophila_melanogaster.FBpp0081135, Drosophila_melanogaster.FBpp0083730, Drosophila_melanogaster.FBpp0084716, Drosophila_melanogaster.FBpp0087044, Drosophila_melanogaster.FBpp0111939, Drosophila_melanogaster.FBpp0289176, Drosophila_melanogaster.FBpp0289244, Drosophila_melanogaster.FBpp0292059, Drosophila_melanogaster.FBpp0305585, Drosophila_melanogaster.FBpp0305789, Drosophila_melanogaster.FBpp0305929, Drosophila_melanogaster.FBpp0308425, Drosophila_melanogaster.FBpp0312361, Gallus_gallus.ENSGALP00000002185, Gallus_gallus.ENSGALP00000002192, Gallus_gallus.ENSGALP00000063211, Gallus_gallus.ENSGALP00000067364, Gallus_gallus.ENSGALP00000072453, Homo_sapiens.ENSP00000270642, Homo_sapiens.ENSP00000328455, Homo_sapiens.ENSP00000350364, Homo_sapiens.ENSP00000396722, Homo_sapiens.ENSP00000445496, Mnemiopsis_leidyi.ML01781a-PA, Monodelphis_domestica.ENSMODP00000006561, Monodelphis_domestica.ENSMODP00000026042, Monodelphis_domestica.ENSMODP00000050700, Monodelphis_domestica.ENSMODP00000050837, Monodelphis_domestica.ENSMODP00000054363, Mus_musculus.ENSMUSP00000073493, Mus_musculus.ENSMUSP00000073664, Mus_musculus.ENSMUSP00000074578, Mus_musculus.ENSMUSP00000103608, Mus_musculus.ENSMUSP00000139667, Nematostella_vectensis.EDO25970, Nematostella_vectensis.EDO26116, Nematostella_vectensis.EDO26901, Nematostella_vectensis.EDO26909, Nematostella_vectensis.EDO27433, Nematostella_vectensis.EDO27477, Nematostella_vectensis.EDO27911, Nematostella_vectensis.EDO29616, Nematostella_vectensis.EDO29617, Nematostella_vectensis.EDO29640, Nematostella_vectensis.EDO29641, Nematostella_vectensis.EDO30350, Nematostella_vectensis.EDO30451, Nematostella_vectensis.EDO30601, Nematostella_vectensis.EDO31742, Nematostella_vectensis.EDO31928, Nematostella_vectensis.EDO31930, Nematostella_vectensis.EDO31942, Nematostella_vectensis.EDO32002, Nematostella_vectensis.EDO32151, Nematostella_vectensis.EDO32154, Nematostella_vectensis.EDO32157, Nematostella_vectensis.EDO32158, Nematostella_vectensis.EDO33121, Nematostella_vectensis.EDO33494, Nematostella_vectensis.EDO33496, Nematostella_vectensis.EDO34079, Nematostella_vectensis.EDO35185, Nematostella_vectensis.EDO36626, Nematostella_vectensis.EDO38723, Nematostella_vectensis.EDO40139, Nematostella_vectensis.EDO40426, Nematostella_vectensis.EDO40677, Nematostella_vectensis.EDO43488, Nematostella_vectensis.EDO44781, Nematostella_vectensis.EDO45223, Nematostella_vectensis.EDO45224, Pan_troglodytes.ENSPTRP00000001490, Pan_troglodytes.ENSPTRP00000007678, Pan_troglodytes.ENSPTRP00000007679, Pan_troglodytes.ENSPTRP00000019547, Pan_troglodytes.ENSPTRP00000068522, Pan_troglodytes.ENSPTRP00000086946, Rattus_norvegicus.ENSRNOP00000024150, Rattus_norvegicus.ENSRNOP00000035271, Rattus_norvegicus.ENSRNOP00000037037, Rattus_norvegicus.ENSRNOP00000040165, Rattus_norvegicus.ENSRNOP00000073684, Tetraodon_nigroviridis.ENSTNIP00000002393, Tetraodon_nigroviridis.ENSTNIP00000003109, Tetraodon_nigroviridis.ENSTNIP00000011446, Tetraodon_nigroviridis.ENSTNIP00000011447, Tetraodon_nigroviridis.ENSTNIP00000013408, Tetraodon_nigroviridis.ENSTNIP00000015062
OG0000157: Caenorhabditis_elegans.WBGene00006069.1, Caenorhabditis_elegans.WBGene00006070.1, Caenorhabditis_elegans.WBGene00006071.1, Caenorhabditis_elegans.WBGene00006137.1, Caenorhabditis_elegans.WBGene00006138.1, Caenorhabditis_elegans.WBGene00006139.1, Caenorhabditis_elegans.WBGene00006140.1, Caenorhabditis_elegans.WBGene00006141.1, Caenorhabditis_elegans.WBGene00006142.1, Caenorhabditis_elegans.WBGene00006143.1, Caenorhabditis_elegans.WBGene00006144.1, Caenorhabditis_elegans.WBGene00006145.1, Caenorhabditis_elegans.WBGene00006146.1, Caenorhabditis_elegans.WBGene00006147.1, Caenorhabditis_elegans.WBGene00006150.1, Caenorhabditis_elegans.WBGene00006151.1, Caenorhabditis_elegans.WBGene00006165.1, Caenorhabditis_elegans.WBGene00006199.1, Caenorhabditis_elegans.WBGene00006200.1, Caenorhabditis_elegans.WBGene00006201.1, Caenorhabditis_elegans.WBGene00006202.1, Caenorhabditis_elegans.WBGene00006203.1, Caenorhabditis_elegans.WBGene00006204.1, Caenorhabditis_elegans.WBGene00006205.1, Caenorhabditis_elegans.WBGene00006206.1, Caenorhabditis_elegans.WBGene00006207.1, Caenorhabditis_elegans.WBGene00006208.1, Caenorhabditis_elegans.WBGene00006209.1, Caenorhabditis_elegans.WBGene00006210.1, Caenorhabditis_elegans.WBGene00006211.1, Caenorhabditis_elegans.WBGene00006212.1, Caenorhabditis_elegans.WBGene00006213.1, Caenorhabditis_elegans.WBGene00006214.1, Caenorhabditis_elegans.WBGene00006215.1, Caenorhabditis_elegans.WBGene00006216.1, Caenorhabditis_elegans.WBGene00006217.1, Caenorhabditis_elegans.WBGene00006218.1, Caenorhabditis_elegans.WBGene00006219.1, Caenorhabditis_elegans.WBGene00006221.1, Caenorhabditis_elegans.WBGene00006222.1, Caenorhabditis_elegans.WBGene00006224.1, Caenorhabditis_elegans.WBGene00006225.1, Caenorhabditis_elegans.WBGene00006226.1, Caenorhabditis_elegans.WBGene00006228.1, Caenorhabditis_elegans.WBGene00006229.1, Caenorhabditis_elegans.WBGene00006230.1, Caenorhabditis_elegans.WBGene00006231.1, Caenorhabditis_elegans.WBGene00006232.1, Caenorhabditis_elegans.WBGene00006233.1, Caenorhabditis_elegans.WBGene00006234.1, Caenorhabditis_elegans.WBGene00006235.1, Caenorhabditis_elegans.WBGene00006236.1, Caenorhabditis_elegans.WBGene00006237.1, Caenorhabditis_elegans.WBGene00006238.1, Caenorhabditis_elegans.WBGene00006239.1, Caenorhabditis_elegans.WBGene00006240.1, Caenorhabditis_elegans.WBGene00006241.1, Caenorhabditis_elegans.WBGene00006242.1, Caenorhabditis_elegans.WBGene00006244.1, Caenorhabditis_elegans.WBGene00006247.1, Caenorhabditis_elegans.WBGene00006249.1, Caenorhabditis_elegans.WBGene00006251.1, Caenorhabditis_elegans.WBGene00006252.1, Caenorhabditis_elegans.WBGene00006253.1, Caenorhabditis_elegans.WBGene00006256.1, Caenorhabditis_elegans.WBGene00006257.1, Caenorhabditis_elegans.WBGene00006258.1, Caenorhabditis_elegans.WBGene00006259.1, Caenorhabditis_elegans.WBGene00006260.1, Caenorhabditis_elegans.WBGene00006261.1, Caenorhabditis_elegans.WBGene00006262.1, Caenorhabditis_elegans.WBGene00006263.1, Caenorhabditis_elegans.WBGene00006264.1, Caenorhabditis_elegans.WBGene00006265.1, Caenorhabditis_elegans.WBGene00006266.1, Caenorhabditis_elegans.WBGene00006268.1, Caenorhabditis_elegans.WBGene00006270.1, Caenorhabditis_elegans.WBGene00006271.1, Caenorhabditis_elegans.WBGene00006272.1, Caenorhabditis_elegans.WBGene00006273.1, Caenorhabditis_elegans.WBGene00006274.1, Caenorhabditis_elegans.WBGene00006275.1, Caenorhabditis_elegans.WBGene00006276.1, Caenorhabditis_elegans.WBGene00006277.1, Caenorhabditis_elegans.WBGene00006278.1, Caenorhabditis_elegans.WBGene00006279.1, Caenorhabditis_elegans.WBGene00006280.1, Caenorhabditis_elegans.WBGene00006281.1, Caenorhabditis_elegans.WBGene00006282.1, Caenorhabditis_elegans.WBGene00006283.1, Caenorhabditis_elegans.WBGene00006284.1, Caenorhabditis_elegans.WBGene00006286.1, Caenorhabditis_elegans.WBGene00006287.1, Caenorhabditis_elegans.WBGene00006288.1, Caenorhabditis_elegans.WBGene00006289.1, Caenorhabditis_elegans.WBGene00007360.1, Caenorhabditis_elegans.WBGene00007370.1, Caenorhabditis_elegans.WBGene00007842.1, Caenorhabditis_elegans.WBGene00008321.1, Caenorhabditis_elegans.WBGene00011211.1, Caenorhabditis_elegans.WBGene00012349.1, Caenorhabditis_elegans.WBGene00012575.1, Caenorhabditis_elegans.WBGene00013812.1, Caenorhabditis_elegans.WBGene00015409.1, Caenorhabditis_elegans.WBGene00018915.1, Caenorhabditis_elegans.WBGene00020150.1, Caenorhabditis_elegans.WBGene00021177.1, Caenorhabditis_elegans.WBGene00021216.1, Caenorhabditis_elegans.WBGene00021217.1, Caenorhabditis_elegans.WBGene00206366.1
OG0000158: Canis_familiaris.ENSCAFP00000007532, Canis_familiaris.ENSCAFP00000011341, Canis_familiaris.ENSCAFP00000011447, Canis_familiaris.ENSCAFP00000016908, Canis_familiaris.ENSCAFP00000016982, Canis_familiaris.ENSCAFP00000017137, Canis_familiaris.ENSCAFP00000018308, Canis_familiaris.ENSCAFP00000036633, Canis_familiaris.ENSCAFP00000042808, Canis_familiaris.ENSCAFP00000057716, Ciona_intestinalis.ENSCINP00000004967, Ciona_intestinalis.ENSCINP00000011383, Ciona_intestinalis.ENSCINP00000036205, Danio_rerio.ENSDARP00000024690, Danio_rerio.ENSDARP00000094779, Danio_rerio.ENSDARP00000107413, Danio_rerio.ENSDARP00000125843, Danio_rerio.ENSDARP00000126281, Danio_rerio.ENSDARP00000134593, Danio_rerio.ENSDARP00000136666, Danio_rerio.ENSDARP00000137522, Danio_rerio.ENSDARP00000138437, Danio_rerio.ENSDARP00000146553, Danio_rerio.ENSDARP00000155565, Drosophila_melanogaster.FBpp0303273, Drosophila_melanogaster.FBpp0303597, Gallus_gallus.ENSGALP00000017788, Gallus_gallus.ENSGALP00000017793, Gallus_gallus.ENSGALP00000017912, Gallus_gallus.ENSGALP00000017960, Gallus_gallus.ENSGALP00000030644, Gallus_gallus.ENSGALP00000042115, Gallus_gallus.ENSGALP00000050098, Gallus_gallus.ENSGALP00000064192, Gallus_gallus.ENSGALP00000073837, Homo_sapiens.ENSP00000283254, Homo_sapiens.ENSP00000303540, Homo_sapiens.ENSP00000304748, Homo_sapiens.ENSP00000364586, Homo_sapiens.ENSP00000396320, Homo_sapiens.ENSP00000410257, Homo_sapiens.ENSP00000476447, Homo_sapiens.ENSP00000496114, Homo_sapiens.ENSP00000499510, Homo_sapiens.ENSP00000499569, Mnemiopsis_leidyi.ML17059a-PA, Mnemiopsis_leidyi.ML358826a-PA, Monodelphis_domestica.ENSMODP00000007990, Monodelphis_domestica.ENSMODP00000008114, Monodelphis_domestica.ENSMODP00000008632, Monodelphis_domestica.ENSMODP00000012176, Monodelphis_domestica.ENSMODP00000016737, Monodelphis_domestica.ENSMODP00000016774, Monodelphis_domestica.ENSMODP00000032788, Monodelphis_domestica.ENSMODP00000041259, Monodelphis_domestica.ENSMODP00000055402, Monodelphis_domestica.ENSMODP00000058042, Mus_musculus.ENSMUSP00000021056, Mus_musculus.ENSMUSP00000028377, Mus_musculus.ENSMUSP00000042405, Mus_musculus.ENSMUSP00000097642, Mus_musculus.ENSMUSP00000097647, Mus_musculus.ENSMUSP00000104537, Mus_musculus.ENSMUSP00000107985, Mus_musculus.ENSMUSP00000112838, Mus_musculus.ENSMUSP00000149420, Mus_musculus.ENSMUSP00000150830, Nematostella_vectensis.EDO27998, Nematostella_vectensis.EDO31023, Nematostella_vectensis.EDO35661, Nematostella_vectensis.EDO46797, Pan_troglodytes.ENSPTRP00000016195, Pan_troglodytes.ENSPTRP00000021517, Pan_troglodytes.ENSPTRP00000021521, Pan_troglodytes.ENSPTRP00000025462, Pan_troglodytes.ENSPTRP00000041566, Pan_troglodytes.ENSPTRP00000042161, Pan_troglodytes.ENSPTRP00000042609, Pan_troglodytes.ENSPTRP00000054785, Pan_troglodytes.ENSPTRP00000069526, Pan_troglodytes.ENSPTRP00000074490, Rattus_norvegicus.ENSRNOP00000006646, Rattus_norvegicus.ENSRNOP00000007069, Rattus_norvegicus.ENSRNOP00000008160, Rattus_norvegicus.ENSRNOP00000016841, Rattus_norvegicus.ENSRNOP00000033224, Rattus_norvegicus.ENSRNOP00000044385, Rattus_norvegicus.ENSRNOP00000047944, Rattus_norvegicus.ENSRNOP00000059170, Rattus_norvegicus.ENSRNOP00000060180, Rattus_norvegicus.ENSRNOP00000073986, Tetraodon_nigroviridis.ENSTNIP00000000434, Tetraodon_nigroviridis.ENSTNIP00000001759, Tetraodon_nigroviridis.ENSTNIP00000002990, Tetraodon_nigroviridis.ENSTNIP00000003632, Tetraodon_nigroviridis.ENSTNIP00000004570, Tetraodon_nigroviridis.ENSTNIP00000004571, Tetraodon_nigroviridis.ENSTNIP00000006153, Tetraodon_nigroviridis.ENSTNIP00000009463, Tetraodon_nigroviridis.ENSTNIP00000016259, Tetraodon_nigroviridis.ENSTNIP00000016614, Tetraodon_nigroviridis.ENSTNIP00000018160, Tetraodon_nigroviridis.ENSTNIP00000022946, Trichoplax_adhaerens.TriadP22006, Trichoplax_adhaerens.TriadP22197, Trichoplax_adhaerens.TriadP23132, Trichoplax_adhaerens.TriadP23340, Trichoplax_adhaerens.TriadP4247, Trichoplax_adhaerens.TriadP54699, Trichoplax_adhaerens.TriadP7330
OG0000159: Canis_familiaris.ENSCAFP00000015227, Canis_familiaris.ENSCAFP00000015239, Canis_familiaris.ENSCAFP00000024219, Canis_familiaris.ENSCAFP00000038032, Canis_familiaris.ENSCAFP00000038746, Canis_familiaris.ENSCAFP00000040026, Canis_familiaris.ENSCAFP00000040474, Canis_familiaris.ENSCAFP00000042591, Canis_familiaris.ENSCAFP00000044435, Canis_familiaris.ENSCAFP00000052548, Canis_familiaris.ENSCAFP00000053530, Canis_familiaris.ENSCAFP00000061860, Canis_familiaris.ENSCAFP00000062022, Danio_rerio.ENSDARP00000007146, Danio_rerio.ENSDARP00000064311, Danio_rerio.ENSDARP00000064314, Danio_rerio.ENSDARP00000070081, Danio_rerio.ENSDARP00000070084, Danio_rerio.ENSDARP00000076558, Danio_rerio.ENSDARP00000088271, Danio_rerio.ENSDARP00000090672, Danio_rerio.ENSDARP00000113139, Danio_rerio.ENSDARP00000115019, Danio_rerio.ENSDARP00000116085, Danio_rerio.ENSDARP00000116235, Danio_rerio.ENSDARP00000116632, Danio_rerio.ENSDARP00000120136, Danio_rerio.ENSDARP00000121446, Danio_rerio.ENSDARP00000122630, Danio_rerio.ENSDARP00000123426, Danio_rerio.ENSDARP00000127607, Danio_rerio.ENSDARP00000128521, Danio_rerio.ENSDARP00000128604, Danio_rerio.ENSDARP00000128657, Danio_rerio.ENSDARP00000129256, Danio_rerio.ENSDARP00000129687, Danio_rerio.ENSDARP00000139116, Danio_rerio.ENSDARP00000149434, Gallus_gallus.ENSGALP00000065633, Homo_sapiens.ENSP00000016913, Homo_sapiens.ENSP00000278865, Homo_sapiens.ENSP00000278888, Homo_sapiens.ENSP00000300182, Homo_sapiens.ENSP00000300190, Homo_sapiens.ENSP00000300226, Homo_sapiens.ENSP00000386022, Homo_sapiens.ENSP00000431607, Homo_sapiens.ENSP00000433761, Homo_sapiens.ENSP00000435844, Homo_sapiens.ENSP00000495201, Homo_sapiens.ENSP00000497952, Homo_sapiens.ENSP00000499123, Monodelphis_domestica.ENSMODP00000025288, Monodelphis_domestica.ENSMODP00000025420, Monodelphis_domestica.ENSMODP00000025428, Monodelphis_domestica.ENSMODP00000025429, Monodelphis_domestica.ENSMODP00000038334, Monodelphis_domestica.ENSMODP00000039424, Monodelphis_domestica.ENSMODP00000051829, Monodelphis_domestica.ENSMODP00000055543, Mus_musculus.ENSMUSP00000025581, Mus_musculus.ENSMUSP00000025582, Mus_musculus.ENSMUSP00000025636, Mus_musculus.ENSMUSP00000046909, Mus_musculus.ENSMUSP00000066960, Mus_musculus.ENSMUSP00000072512, Mus_musculus.ENSMUSP00000077828, Mus_musculus.ENSMUSP00000085234, Mus_musculus.ENSMUSP00000124685, Mus_musculus.ENSMUSP00000127373, Mus_musculus.ENSMUSP00000132425, Mus_musculus.ENSMUSP00000136529, Mus_musculus.ENSMUSP00000140508, Mus_musculus.ENSMUSP00000140768, Mus_musculus.ENSMUSP00000140981, Mus_musculus.ENSMUSP00000140996, Mus_musculus.ENSMUSP00000141067, Pan_troglodytes.ENSPTRP00000006387, Pan_troglodytes.ENSPTRP00000006389, Pan_troglodytes.ENSPTRP00000006393, Pan_troglodytes.ENSPTRP00000006396, Pan_troglodytes.ENSPTRP00000006399, Pan_troglodytes.ENSPTRP00000006401, Pan_troglodytes.ENSPTRP00000041257, Pan_troglodytes.ENSPTRP00000048073, Pan_troglodytes.ENSPTRP00000048074, Pan_troglodytes.ENSPTRP00000057173, Pan_troglodytes.ENSPTRP00000062472, Pan_troglodytes.ENSPTRP00000071731, Pan_troglodytes.ENSPTRP00000072698, Rattus_norvegicus.ENSRNOP00000028476, Rattus_norvegicus.ENSRNOP00000028483, Rattus_norvegicus.ENSRNOP00000028491, Rattus_norvegicus.ENSRNOP00000028493, Rattus_norvegicus.ENSRNOP00000030224, Rattus_norvegicus.ENSRNOP00000031415, Rattus_norvegicus.ENSRNOP00000032861, Rattus_norvegicus.ENSRNOP00000034434, Rattus_norvegicus.ENSRNOP00000035745, Rattus_norvegicus.ENSRNOP00000035907, Rattus_norvegicus.ENSRNOP00000036155, Rattus_norvegicus.ENSRNOP00000062507, Rattus_norvegicus.ENSRNOP00000063480, Rattus_norvegicus.ENSRNOP00000064035, Rattus_norvegicus.ENSRNOP00000065614, Rattus_norvegicus.ENSRNOP00000065746, Rattus_norvegicus.ENSRNOP00000066116, Rattus_norvegicus.ENSRNOP00000069779, Tetraodon_nigroviridis.ENSTNIP00000004875, Tetraodon_nigroviridis.ENSTNIP00000020952
OG0000160: Monodelphis_domestica.ENSMODP00000001218, Monodelphis_domestica.ENSMODP00000038663, Monodelphis_domestica.ENSMODP00000038671, Monodelphis_domestica.ENSMODP00000038724, Monodelphis_domestica.ENSMODP00000038742, Monodelphis_domestica.ENSMODP00000038755, Monodelphis_domestica.ENSMODP00000038794, Monodelphis_domestica.ENSMODP00000038897, Monodelphis_domestica.ENSMODP00000038899, Monodelphis_domestica.ENSMODP00000038947, Monodelphis_domestica.ENSMODP00000038962, Monodelphis_domestica.ENSMODP00000038964, Monodelphis_domestica.ENSMODP00000038985, Monodelphis_domestica.ENSMODP00000039141, Monodelphis_domestica.ENSMODP00000039328, Monodelphis_domestica.ENSMODP00000039405, Monodelphis_domestica.ENSMODP00000039406, Monodelphis_domestica.ENSMODP00000039435, Monodelphis_domestica.ENSMODP00000039484, Monodelphis_domestica.ENSMODP00000039599, Monodelphis_domestica.ENSMODP00000039669, Monodelphis_domestica.ENSMODP00000039672, Monodelphis_domestica.ENSMODP00000039755, Monodelphis_domestica.ENSMODP00000039760, Monodelphis_domestica.ENSMODP00000039784, Monodelphis_domestica.ENSMODP00000039829, Monodelphis_domestica.ENSMODP00000039899, Monodelphis_domestica.ENSMODP00000040215, Monodelphis_domestica.ENSMODP00000040357, Monodelphis_domestica.ENSMODP00000040381, Monodelphis_domestica.ENSMODP00000040408, Monodelphis_domestica.ENSMODP00000040452, Monodelphis_domestica.ENSMODP00000040549, Monodelphis_domestica.ENSMODP00000040613, Monodelphis_domestica.ENSMODP00000040657, Monodelphis_domestica.ENSMODP00000040817, Monodelphis_domestica.ENSMODP00000040837, Monodelphis_domestica.ENSMODP00000040943, Monodelphis_domestica.ENSMODP00000041011, Monodelphis_domestica.ENSMODP00000041025, Monodelphis_domestica.ENSMODP00000041155, Monodelphis_domestica.ENSMODP00000041205, Monodelphis_domestica.ENSMODP00000041639, Monodelphis_domestica.ENSMODP00000041650, Monodelphis_domestica.ENSMODP00000041751, Monodelphis_domestica.ENSMODP00000041957, Monodelphis_domestica.ENSMODP00000042439, Monodelphis_domestica.ENSMODP00000042450, Monodelphis_domestica.ENSMODP00000043047, Monodelphis_domestica.ENSMODP00000043108, Monodelphis_domestica.ENSMODP00000043373, Monodelphis_domestica.ENSMODP00000043540, Monodelphis_domestica.ENSMODP00000043810, Monodelphis_domestica.ENSMODP00000044185, Monodelphis_domestica.ENSMODP00000044190, Monodelphis_domestica.ENSMODP00000044551, Monodelphis_domestica.ENSMODP00000044792, Monodelphis_domestica.ENSMODP00000044805, Monodelphis_domestica.ENSMODP00000045059, Monodelphis_domestica.ENSMODP00000045344, Monodelphis_domestica.ENSMODP00000045495, Monodelphis_domestica.ENSMODP00000045505, Monodelphis_domestica.ENSMODP00000045574, Monodelphis_domestica.ENSMODP00000045731, Monodelphis_domestica.ENSMODP00000046201, Monodelphis_domestica.ENSMODP00000046417, Monodelphis_domestica.ENSMODP00000046570, Monodelphis_domestica.ENSMODP00000047070, Monodelphis_domestica.ENSMODP00000047386, Monodelphis_domestica.ENSMODP00000048154, Monodelphis_domestica.ENSMODP00000048503, Monodelphis_domestica.ENSMODP00000048680, Monodelphis_domestica.ENSMODP00000049191, Monodelphis_domestica.ENSMODP00000049755, Monodelphis_domestica.ENSMODP00000051240, Monodelphis_domestica.ENSMODP00000051368, Monodelphis_domestica.ENSMODP00000051613, Monodelphis_domestica.ENSMODP00000052088, Monodelphis_domestica.ENSMODP00000052224, Monodelphis_domestica.ENSMODP00000052448, Monodelphis_domestica.ENSMODP00000052459, Monodelphis_domestica.ENSMODP00000052464, Monodelphis_domestica.ENSMODP00000052580, Monodelphis_domestica.ENSMODP00000052657, Monodelphis_domestica.ENSMODP00000053039, Monodelphis_domestica.ENSMODP00000053370, Monodelphis_domestica.ENSMODP00000053647, Monodelphis_domestica.ENSMODP00000053773, Monodelphis_domestica.ENSMODP00000054094, Monodelphis_domestica.ENSMODP00000055110, Monodelphis_domestica.ENSMODP00000055242, Monodelphis_domestica.ENSMODP00000055442, Monodelphis_domestica.ENSMODP00000055510, Monodelphis_domestica.ENSMODP00000055572, Monodelphis_domestica.ENSMODP00000056040, Monodelphis_domestica.ENSMODP00000056290, Monodelphis_domestica.ENSMODP00000056704, Monodelphis_domestica.ENSMODP00000056773, Monodelphis_domestica.ENSMODP00000057048, Monodelphis_domestica.ENSMODP00000057143, Monodelphis_domestica.ENSMODP00000057247, Monodelphis_domestica.ENSMODP00000057364, Monodelphis_domestica.ENSMODP00000057381, Monodelphis_domestica.ENSMODP00000057782, Monodelphis_domestica.ENSMODP00000058176, Monodelphis_domestica.ENSMODP00000058500, Monodelphis_domestica.ENSMODP00000058666, Monodelphis_domestica.ENSMODP00000058976, Monodelphis_domestica.ENSMODP00000059403, Monodelphis_domestica.ENSMODP00000060269
OG0000161: Caenorhabditis_elegans.WBGene00007753.1, Caenorhabditis_elegans.WBGene00007755.1, Caenorhabditis_elegans.WBGene00008776.1, Caenorhabditis_elegans.WBGene00015283.1, Caenorhabditis_elegans.WBGene00020195.1, Canis_familiaris.ENSCAFP00000000001, Canis_familiaris.ENSCAFP00000000528, Canis_familiaris.ENSCAFP00000002967, Canis_familiaris.ENSCAFP00000002969, Canis_familiaris.ENSCAFP00000028165, Canis_familiaris.ENSCAFP00000046954, Canis_familiaris.ENSCAFP00000055783, Canis_familiaris.ENSCAFP00000057622, Ciona_intestinalis.ENSCINP00000001408, Ciona_intestinalis.ENSCINP00000021920, Ciona_intestinalis.ENSCINP00000021923, Ciona_intestinalis.ENSCINP00000022564, Ciona_intestinalis.ENSCINP00000022682, Ciona_intestinalis.ENSCINP00000024680, Ciona_intestinalis.ENSCINP00000024682, Ciona_intestinalis.ENSCINP00000032473, Danio_rerio.ENSDARP00000004660, Danio_rerio.ENSDARP00000014490, Danio_rerio.ENSDARP00000047919, Danio_rerio.ENSDARP00000059230, Danio_rerio.ENSDARP00000070049, Danio_rerio.ENSDARP00000096351, Danio_rerio.ENSDARP00000112341, Danio_rerio.ENSDARP00000120472, Danio_rerio.ENSDARP00000145549, Danio_rerio.ENSDARP00000147669, Danio_rerio.ENSDARP00000150419, Danio_rerio.ENSDARP00000151334, Danio_rerio.ENSDARP00000154571, Gallus_gallus.ENSGALP00000022294, Gallus_gallus.ENSGALP00000055024, Gallus_gallus.ENSGALP00000056270, Gallus_gallus.ENSGALP00000057730, Gallus_gallus.ENSGALP00000059393, Gallus_gallus.ENSGALP00000066003, Gallus_gallus.ENSGALP00000072585, Homo_sapiens.ENSP00000259486, Homo_sapiens.ENSP00000296741, Homo_sapiens.ENSP00000318066, Homo_sapiens.ENSP00000332656, Homo_sapiens.ENSP00000360436, Homo_sapiens.ENSP00000406261, Homo_sapiens.ENSP00000498074, Mnemiopsis_leidyi.ML034656a-PA, Monodelphis_domestica.ENSMODP00000002585, Monodelphis_domestica.ENSMODP00000004890, Monodelphis_domestica.ENSMODP00000007225, Monodelphis_domestica.ENSMODP00000021911, Monodelphis_domestica.ENSMODP00000021917, Monodelphis_domestica.ENSMODP00000023590, Monodelphis_domestica.ENSMODP00000023592, Monodelphis_domestica.ENSMODP00000044952, Mus_musculus.ENSMUSP00000020169, Mus_musculus.ENSMUSP00000024757, Mus_musculus.ENSMUSP00000044608, Mus_musculus.ENSMUSP00000090027, Mus_musculus.ENSMUSP00000114273, Mus_musculus.ENSMUSP00000122767, Mus_musculus.ENSMUSP00000128941, Nematostella_vectensis.EDO27521, Nematostella_vectensis.EDO35535, Nematostella_vectensis.EDO36065, Nematostella_vectensis.EDO38395, Nematostella_vectensis.EDO38830, Nematostella_vectensis.EDO40636, Nematostella_vectensis.EDO40670, Nematostella_vectensis.EDO43633, Nematostella_vectensis.EDO43842, Nematostella_vectensis.EDO48960, Nematostella_vectensis.EDO49840, Pan_troglodytes.ENSPTRP00000016551, Pan_troglodytes.ENSPTRP00000028532, Pan_troglodytes.ENSPTRP00000031157, Pan_troglodytes.ENSPTRP00000031158, Pan_troglodytes.ENSPTRP00000035117, Pan_troglodytes.ENSPTRP00000049619, Pan_troglodytes.ENSPTRP00000071149, Pan_troglodytes.ENSPTRP00000074587, Pan_troglodytes.ENSPTRP00000084211, Pan_troglodytes.ENSPTRP00000088307, Rattus_norvegicus.ENSRNOP00000013005, Rattus_norvegicus.ENSRNOP00000013703, Rattus_norvegicus.ENSRNOP00000018695, Rattus_norvegicus.ENSRNOP00000019519, Rattus_norvegicus.ENSRNOP00000047118, Rattus_norvegicus.ENSRNOP00000050116, Rattus_norvegicus.ENSRNOP00000064040, Tetraodon_nigroviridis.ENSTNIP00000001533, Tetraodon_nigroviridis.ENSTNIP00000004283, Tetraodon_nigroviridis.ENSTNIP00000004541, Tetraodon_nigroviridis.ENSTNIP00000008063, Tetraodon_nigroviridis.ENSTNIP00000008064, Tetraodon_nigroviridis.ENSTNIP00000008561, Tetraodon_nigroviridis.ENSTNIP00000012567, Tetraodon_nigroviridis.ENSTNIP00000014216, Tetraodon_nigroviridis.ENSTNIP00000017282, Tetraodon_nigroviridis.ENSTNIP00000019500, Trichoplax_adhaerens.TriadP58863, Trichoplax_adhaerens.TriadP58864, Trichoplax_adhaerens.TriadP58865, Trichoplax_adhaerens.TriadP58867, Trichoplax_adhaerens.TriadP58868, Trichoplax_adhaerens.TriadP63013, Trichoplax_adhaerens.TriadP64138
OG0000162: Canis_familiaris.ENSCAFP00000006591, Canis_familiaris.ENSCAFP00000006613, Canis_familiaris.ENSCAFP00000006617, Canis_familiaris.ENSCAFP00000038304, Canis_familiaris.ENSCAFP00000040604, Canis_familiaris.ENSCAFP00000041236, Canis_familiaris.ENSCAFP00000054717, Canis_familiaris.ENSCAFP00000060630, Canis_familiaris.ENSCAFP00000064637, Drosophila_melanogaster.FBpp0085444, Gallus_gallus.ENSGALP00000038568, Gallus_gallus.ENSGALP00000042881, Gallus_gallus.ENSGALP00000045164, Gallus_gallus.ENSGALP00000047205, Gallus_gallus.ENSGALP00000051667, Gallus_gallus.ENSGALP00000054624, Gallus_gallus.ENSGALP00000061169, Homo_sapiens.ENSP00000223459, Homo_sapiens.ENSP00000247930, Homo_sapiens.ENSP00000252797, Homo_sapiens.ENSP00000287461, Homo_sapiens.ENSP00000301744, Homo_sapiens.ENSP00000338572, Homo_sapiens.ENSP00000378642, Homo_sapiens.ENSP00000410890, Homo_sapiens.ENSP00000417470, Homo_sapiens.ENSP00000420418, Homo_sapiens.ENSP00000454241, Homo_sapiens.ENSP00000457274, Homo_sapiens.ENSP00000477706, Homo_sapiens.ENSP00000477841, Homo_sapiens.ENSP00000493970, Homo_sapiens.ENSP00000498490, Mnemiopsis_leidyi.ML003515a-PA, Mnemiopsis_leidyi.ML30813a-PA, Monodelphis_domestica.ENSMODP00000002392, Monodelphis_domestica.ENSMODP00000002407, Monodelphis_domestica.ENSMODP00000002422, Monodelphis_domestica.ENSMODP00000002840, Monodelphis_domestica.ENSMODP00000019283, Monodelphis_domestica.ENSMODP00000033277, Monodelphis_domestica.ENSMODP00000033692, Monodelphis_domestica.ENSMODP00000033693, Monodelphis_domestica.ENSMODP00000036139, Monodelphis_domestica.ENSMODP00000038398, Monodelphis_domestica.ENSMODP00000044194, Monodelphis_domestica.ENSMODP00000046159, Monodelphis_domestica.ENSMODP00000047440, Monodelphis_domestica.ENSMODP00000054628, Monodelphis_domestica.ENSMODP00000054947, Monodelphis_domestica.ENSMODP00000055758, Monodelphis_domestica.ENSMODP00000056591, Monodelphis_domestica.ENSMODP00000059867, Mus_musculus.ENSMUSP00000009411, Mus_musculus.ENSMUSP00000032661, Mus_musculus.ENSMUSP00000038195, Mus_musculus.ENSMUSP00000040282, Mus_musculus.ENSMUSP00000050968, Mus_musculus.ENSMUSP00000052944, Mus_musculus.ENSMUSP00000053643, Mus_musculus.ENSMUSP00000056610, Mus_musculus.ENSMUSP00000057495, Mus_musculus.ENSMUSP00000070685, Mus_musculus.ENSMUSP00000072868, Mus_musculus.ENSMUSP00000078806, Mus_musculus.ENSMUSP00000088009, Mus_musculus.ENSMUSP00000098989, Mus_musculus.ENSMUSP00000101907, Mus_musculus.ENSMUSP00000103606, Mus_musculus.ENSMUSP00000110230, Mus_musculus.ENSMUSP00000125416, Mus_musculus.ENSMUSP00000126288, Nematostella_vectensis.EDO46533, Pan_troglodytes.ENSPTRP00000013145, Pan_troglodytes.ENSPTRP00000013681, Pan_troglodytes.ENSPTRP00000013682, Pan_troglodytes.ENSPTRP00000013685, Pan_troglodytes.ENSPTRP00000013686, Pan_troglodytes.ENSPTRP00000033977, Pan_troglodytes.ENSPTRP00000033982, Pan_troglodytes.ENSPTRP00000047570, Pan_troglodytes.ENSPTRP00000047573, Pan_troglodytes.ENSPTRP00000068934, Pan_troglodytes.ENSPTRP00000072536, Pan_troglodytes.ENSPTRP00000073338, Pan_troglodytes.ENSPTRP00000076413, Pan_troglodytes.ENSPTRP00000079091, Pan_troglodytes.ENSPTRP00000081052, Pan_troglodytes.ENSPTRP00000084280, Pan_troglodytes.ENSPTRP00000091527, Pan_troglodytes.ENSPTRP00000092326, Pan_troglodytes.ENSPTRP00000092819, Rattus_norvegicus.ENSRNOP00000008743, Rattus_norvegicus.ENSRNOP00000009054, Rattus_norvegicus.ENSRNOP00000009247, Rattus_norvegicus.ENSRNOP00000024645, Rattus_norvegicus.ENSRNOP00000024858, Rattus_norvegicus.ENSRNOP00000029983, Rattus_norvegicus.ENSRNOP00000030771, Rattus_norvegicus.ENSRNOP00000034825, Rattus_norvegicus.ENSRNOP00000034937, Rattus_norvegicus.ENSRNOP00000045973, Rattus_norvegicus.ENSRNOP00000046081, Rattus_norvegicus.ENSRNOP00000048154, Rattus_norvegicus.ENSRNOP00000056030, Rattus_norvegicus.ENSRNOP00000064801, Rattus_norvegicus.ENSRNOP00000067320, Rattus_norvegicus.ENSRNOP00000071186
OG0000163: Caenorhabditis_elegans.WBGene00009257.1, Canis_familiaris.ENSCAFP00000002693, Canis_familiaris.ENSCAFP00000009934, Canis_familiaris.ENSCAFP00000009968, Canis_familiaris.ENSCAFP00000032883, Canis_familiaris.ENSCAFP00000037373, Canis_familiaris.ENSCAFP00000038009, Canis_familiaris.ENSCAFP00000041452, Canis_familiaris.ENSCAFP00000048638, Canis_familiaris.ENSCAFP00000059528, Canis_familiaris.ENSCAFP00000060584, Ciona_intestinalis.ENSCINP00000022681, Ciona_intestinalis.ENSCINP00000024538, Ciona_intestinalis.ENSCINP00000035160, Ciona_intestinalis.ENSCINP00000035748, Ciona_intestinalis.ENSCINP00000036453, Danio_rerio.ENSDARP00000106946, Danio_rerio.ENSDARP00000130675, Danio_rerio.ENSDARP00000131020, Danio_rerio.ENSDARP00000131534, Danio_rerio.ENSDARP00000132928, Danio_rerio.ENSDARP00000133993, Danio_rerio.ENSDARP00000134195, Danio_rerio.ENSDARP00000135998, Danio_rerio.ENSDARP00000136342, Danio_rerio.ENSDARP00000138418, Danio_rerio.ENSDARP00000138728, Danio_rerio.ENSDARP00000139869, Danio_rerio.ENSDARP00000151040, Drosophila_melanogaster.FBpp0076385, Drosophila_melanogaster.FBpp0099600, Drosophila_melanogaster.FBpp0111672, Drosophila_melanogaster.FBpp0289538, Drosophila_melanogaster.FBpp0305613, Drosophila_melanogaster.FBpp0306260, Drosophila_melanogaster.FBpp0310540, Drosophila_melanogaster.FBpp0310542, Drosophila_melanogaster.FBpp0312136, Gallus_gallus.ENSGALP00000005535, Gallus_gallus.ENSGALP00000005544, Gallus_gallus.ENSGALP00000050032, Gallus_gallus.ENSGALP00000060000, Gallus_gallus.ENSGALP00000064757, Gallus_gallus.ENSGALP00000068842, Gallus_gallus.ENSGALP00000073267, Homo_sapiens.ENSP00000274565, Homo_sapiens.ENSP00000296695, Homo_sapiens.ENSP00000324870, Homo_sapiens.ENSP00000349459, Homo_sapiens.ENSP00000369048, Homo_sapiens.ENSP00000421048, Homo_sapiens.ENSP00000425961, Homo_sapiens.ENSP00000427240, Mnemiopsis_leidyi.ML03184a-PA, Monodelphis_domestica.ENSMODP00000004957, Monodelphis_domestica.ENSMODP00000006833, Monodelphis_domestica.ENSMODP00000006923, Monodelphis_domestica.ENSMODP00000038588, Monodelphis_domestica.ENSMODP00000040440, Monodelphis_domestica.ENSMODP00000040576, Monodelphis_domestica.ENSMODP00000040958, Monodelphis_domestica.ENSMODP00000041294, Monodelphis_domestica.ENSMODP00000041354, Monodelphis_domestica.ENSMODP00000043609, Monodelphis_domestica.ENSMODP00000047477, Monodelphis_domestica.ENSMODP00000051548, Monodelphis_domestica.ENSMODP00000058755, Mus_musculus.ENSMUSP00000025381, Mus_musculus.ENSMUSP00000030122, Mus_musculus.ENSMUSP00000062976, Mus_musculus.ENSMUSP00000067117, Mus_musculus.ENSMUSP00000069247, Mus_musculus.ENSMUSP00000075551, Mus_musculus.ENSMUSP00000080025, Mus_musculus.ENSMUSP00000125319, Mus_musculus.ENSMUSP00000137781, Mus_musculus.ENSMUSP00000148409, Mus_musculus.ENSMUSP00000157623, Nematostella_vectensis.EDO45853, Pan_troglodytes.ENSPTRP00000027665, Pan_troglodytes.ENSPTRP00000029708, Pan_troglodytes.ENSPTRP00000029712, Pan_troglodytes.ENSPTRP00000029713, Pan_troglodytes.ENSPTRP00000049373, Pan_troglodytes.ENSPTRP00000056075, Pan_troglodytes.ENSPTRP00000061165, Pan_troglodytes.ENSPTRP00000080870, Rattus_norvegicus.ENSRNOP00000017489, Rattus_norvegicus.ENSRNOP00000017969, Rattus_norvegicus.ENSRNOP00000018110, Rattus_norvegicus.ENSRNOP00000035896, Rattus_norvegicus.ENSRNOP00000040692, Rattus_norvegicus.ENSRNOP00000041361, Rattus_norvegicus.ENSRNOP00000044400, Rattus_norvegicus.ENSRNOP00000056043, Rattus_norvegicus.ENSRNOP00000056861, Rattus_norvegicus.ENSRNOP00000056862, Rattus_norvegicus.ENSRNOP00000057444, Rattus_norvegicus.ENSRNOP00000064556, Rattus_norvegicus.ENSRNOP00000064750, Rattus_norvegicus.ENSRNOP00000065305, Rattus_norvegicus.ENSRNOP00000065400, Rattus_norvegicus.ENSRNOP00000066660, Rattus_norvegicus.ENSRNOP00000066745, Rattus_norvegicus.ENSRNOP00000066837, Rattus_norvegicus.ENSRNOP00000067011, Tetraodon_nigroviridis.ENSTNIP00000021230, Trichoplax_adhaerens.TriadP61048
OG0000164: Caenorhabditis_elegans.WBGene00000069.1, Caenorhabditis_elegans.WBGene00000071.1, Canis_familiaris.ENSCAFP00000001538, Canis_familiaris.ENSCAFP00000006064, Canis_familiaris.ENSCAFP00000014604, Canis_familiaris.ENSCAFP00000015076, Canis_familiaris.ENSCAFP00000017783, Canis_familiaris.ENSCAFP00000018061, Canis_familiaris.ENSCAFP00000018143, Canis_familiaris.ENSCAFP00000039800, Canis_familiaris.ENSCAFP00000044350, Canis_familiaris.ENSCAFP00000065556, Ciona_intestinalis.ENSCINP00000000534, Ciona_intestinalis.ENSCINP00000000889, Ciona_intestinalis.ENSCINP00000026290, Ciona_intestinalis.ENSCINP00000036369, Danio_rerio.ENSDARP00000045039, Danio_rerio.ENSDARP00000046165, Danio_rerio.ENSDARP00000078699, Danio_rerio.ENSDARP00000082088, Danio_rerio.ENSDARP00000082256, Danio_rerio.ENSDARP00000090870, Danio_rerio.ENSDARP00000101956, Danio_rerio.ENSDARP00000107181, Danio_rerio.ENSDARP00000110815, Danio_rerio.ENSDARP00000114102, Danio_rerio.ENSDARP00000117967, Danio_rerio.ENSDARP00000122685, Danio_rerio.ENSDARP00000142704, Danio_rerio.ENSDARP00000153267, Danio_rerio.ENSDARP00000156640, Drosophila_melanogaster.FBpp0073809, Drosophila_melanogaster.FBpp0085252, Drosophila_melanogaster.FBpp0293288, Drosophila_melanogaster.FBpp0298357, Drosophila_melanogaster.FBpp0303100, Gallus_gallus.ENSGALP00000021289, Gallus_gallus.ENSGALP00000026753, Gallus_gallus.ENSGALP00000046168, Gallus_gallus.ENSGALP00000054345, Gallus_gallus.ENSGALP00000054389, Gallus_gallus.ENSGALP00000067706, Gallus_gallus.ENSGALP00000072088, Homo_sapiens.ENSP00000286355, Homo_sapiens.ENSP00000297323, Homo_sapiens.ENSP00000311405, Homo_sapiens.ENSP00000342952, Homo_sapiens.ENSP00000378187, Homo_sapiens.ENSP00000384484, Homo_sapiens.ENSP00000393177, Homo_sapiens.ENSP00000419361, Homo_sapiens.ENSP00000494454, Mnemiopsis_leidyi.ML04963a-PA, Monodelphis_domestica.ENSMODP00000001732, Monodelphis_domestica.ENSMODP00000002517, Monodelphis_domestica.ENSMODP00000003686, Monodelphis_domestica.ENSMODP00000016328, Monodelphis_domestica.ENSMODP00000019825, Monodelphis_domestica.ENSMODP00000045924, Monodelphis_domestica.ENSMODP00000055431, Monodelphis_domestica.ENSMODP00000058527, Mus_musculus.ENSMUSP00000020706, Mus_musculus.ENSMUSP00000022013, Mus_musculus.ENSMUSP00000023007, Mus_musculus.ENSMUSP00000093939, Mus_musculus.ENSMUSP00000110563, Mus_musculus.ENSMUSP00000115406, Mus_musculus.ENSMUSP00000130530, Mus_musculus.ENSMUSP00000130594, Nematostella_vectensis.EDO42810, Nematostella_vectensis.EDO45868, Pan_troglodytes.ENSPTRP00000010553, Pan_troglodytes.ENSPTRP00000020130, Pan_troglodytes.ENSPTRP00000026385, Pan_troglodytes.ENSPTRP00000032741, Pan_troglodytes.ENSPTRP00000062799, Pan_troglodytes.ENSPTRP00000065256, Pan_troglodytes.ENSPTRP00000077396, Pan_troglodytes.ENSPTRP00000083764, Pan_troglodytes.ENSPTRP00000093557, Rattus_norvegicus.ENSRNOP00000005389, Rattus_norvegicus.ENSRNOP00000006789, Rattus_norvegicus.ENSRNOP00000020700, Rattus_norvegicus.ENSRNOP00000027719, Rattus_norvegicus.ENSRNOP00000038994, Rattus_norvegicus.ENSRNOP00000046488, Rattus_norvegicus.ENSRNOP00000070999, Rattus_norvegicus.ENSRNOP00000072881, Tetraodon_nigroviridis.ENSTNIP00000000139, Tetraodon_nigroviridis.ENSTNIP00000004547, Tetraodon_nigroviridis.ENSTNIP00000005794, Tetraodon_nigroviridis.ENSTNIP00000006384, Tetraodon_nigroviridis.ENSTNIP00000007057, Tetraodon_nigroviridis.ENSTNIP00000009217, Tetraodon_nigroviridis.ENSTNIP00000009371, Tetraodon_nigroviridis.ENSTNIP00000009537, Tetraodon_nigroviridis.ENSTNIP00000010825, Tetraodon_nigroviridis.ENSTNIP00000012121, Tetraodon_nigroviridis.ENSTNIP00000014628, Tetraodon_nigroviridis.ENSTNIP00000015565, Tetraodon_nigroviridis.ENSTNIP00000018151, Tetraodon_nigroviridis.ENSTNIP00000018772, Tetraodon_nigroviridis.ENSTNIP00000019480, Tetraodon_nigroviridis.ENSTNIP00000022701, Tetraodon_nigroviridis.ENSTNIP00000022772, Trichoplax_adhaerens.TriadP21914, Trichoplax_adhaerens.TriadP52497, Trichoplax_adhaerens.TriadP58375
OG0000165: Caenorhabditis_elegans.WBGene00001577.1, Caenorhabditis_elegans.WBGene00012128.1, Canis_familiaris.ENSCAFP00000008109, Canis_familiaris.ENSCAFP00000009337, Canis_familiaris.ENSCAFP00000013053, Canis_familiaris.ENSCAFP00000013060, Canis_familiaris.ENSCAFP00000017373, Canis_familiaris.ENSCAFP00000045054, Canis_familiaris.ENSCAFP00000050905, Canis_familiaris.ENSCAFP00000050958, Ciona_intestinalis.ENSCINP00000003664, Ciona_intestinalis.ENSCINP00000004307, Ciona_intestinalis.ENSCINP00000012895, Ciona_intestinalis.ENSCINP00000026646, Danio_rerio.ENSDARP00000002576, Danio_rerio.ENSDARP00000030953, Danio_rerio.ENSDARP00000117517, Danio_rerio.ENSDARP00000136079, Danio_rerio.ENSDARP00000137554, Danio_rerio.ENSDARP00000139825, Danio_rerio.ENSDARP00000140424, Danio_rerio.ENSDARP00000140964, Danio_rerio.ENSDARP00000141331, Danio_rerio.ENSDARP00000143673, Danio_rerio.ENSDARP00000146445, Danio_rerio.ENSDARP00000147747, Danio_rerio.ENSDARP00000149183, Danio_rerio.ENSDARP00000153967, Danio_rerio.ENSDARP00000154710, Gallus_gallus.ENSGALP00000011352, Gallus_gallus.ENSGALP00000038058, Gallus_gallus.ENSGALP00000046141, Gallus_gallus.ENSGALP00000047394, Gallus_gallus.ENSGALP00000054422, Gallus_gallus.ENSGALP00000070281, Homo_sapiens.ENSP00000244751, Homo_sapiens.ENSP00000268720, Homo_sapiens.ENSP00000290776, Homo_sapiens.ENSP00000317257, Homo_sapiens.ENSP00000329748, Homo_sapiens.ENSP00000373343, Homo_sapiens.ENSP00000424853, Homo_sapiens.ENSP00000440077, Homo_sapiens.ENSP00000477590, Homo_sapiens.ENSP00000494138, Mnemiopsis_leidyi.ML072819a-PA, Mnemiopsis_leidyi.ML07523a-PA, Mnemiopsis_leidyi.ML07526a-PA, Mnemiopsis_leidyi.ML08528a-PA, Mnemiopsis_leidyi.ML463537a-PA, Monodelphis_domestica.ENSMODP00000004461, Monodelphis_domestica.ENSMODP00000010038, Monodelphis_domestica.ENSMODP00000014823, Monodelphis_domestica.ENSMODP00000016916, Monodelphis_domestica.ENSMODP00000029837, Monodelphis_domestica.ENSMODP00000030880, Monodelphis_domestica.ENSMODP00000033835, Monodelphis_domestica.ENSMODP00000041658, Mus_musculus.ENSMUSP00000024805, Mus_musculus.ENSMUSP00000029885, Mus_musculus.ENSMUSP00000042159, Mus_musculus.ENSMUSP00000044416, Mus_musculus.ENSMUSP00000045755, Mus_musculus.ENSMUSP00000049663, Mus_musculus.ENSMUSP00000067774, Mus_musculus.ENSMUSP00000073847, Mus_musculus.ENSMUSP00000105236, Nematostella_vectensis.EDO26801, Nematostella_vectensis.EDO39500, Nematostella_vectensis.EDO44352, Nematostella_vectensis.EDO45927, Pan_troglodytes.ENSPTRP00000008242, Pan_troglodytes.ENSPTRP00000010504, Pan_troglodytes.ENSPTRP00000025159, Pan_troglodytes.ENSPTRP00000030935, Pan_troglodytes.ENSPTRP00000034892, Pan_troglodytes.ENSPTRP00000045244, Pan_troglodytes.ENSPTRP00000076403, Pan_troglodytes.ENSPTRP00000076684, Pan_troglodytes.ENSPTRP00000086625, Rattus_norvegicus.ENSRNOP00000000629, Rattus_norvegicus.ENSRNOP00000008281, Rattus_norvegicus.ENSRNOP00000016749, Rattus_norvegicus.ENSRNOP00000024978, Rattus_norvegicus.ENSRNOP00000026657, Rattus_norvegicus.ENSRNOP00000037093, Rattus_norvegicus.ENSRNOP00000059795, Rattus_norvegicus.ENSRNOP00000059939, Rattus_norvegicus.ENSRNOP00000068558, Rattus_norvegicus.ENSRNOP00000071480, Tetraodon_nigroviridis.ENSTNIP00000000241, Tetraodon_nigroviridis.ENSTNIP00000002792, Tetraodon_nigroviridis.ENSTNIP00000004827, Tetraodon_nigroviridis.ENSTNIP00000005726, Tetraodon_nigroviridis.ENSTNIP00000006547, Tetraodon_nigroviridis.ENSTNIP00000008511, Tetraodon_nigroviridis.ENSTNIP00000009201, Tetraodon_nigroviridis.ENSTNIP00000010064, Tetraodon_nigroviridis.ENSTNIP00000011583, Tetraodon_nigroviridis.ENSTNIP00000011584, Tetraodon_nigroviridis.ENSTNIP00000012216, Tetraodon_nigroviridis.ENSTNIP00000013397, Tetraodon_nigroviridis.ENSTNIP00000018176, Trichoplax_adhaerens.TriadP20570, Trichoplax_adhaerens.TriadP29988, Trichoplax_adhaerens.TriadP33766, Trichoplax_adhaerens.TriadP33800, Trichoplax_adhaerens.TriadP33811
OG0000166: Canis_familiaris.ENSCAFP00000002315, Canis_familiaris.ENSCAFP00000006823, Canis_familiaris.ENSCAFP00000033766, Canis_familiaris.ENSCAFP00000033768, Canis_familiaris.ENSCAFP00000034012, Canis_familiaris.ENSCAFP00000037137, Canis_familiaris.ENSCAFP00000038234, Canis_familiaris.ENSCAFP00000038372, Canis_familiaris.ENSCAFP00000040076, Canis_familiaris.ENSCAFP00000040697, Canis_familiaris.ENSCAFP00000042929, Canis_familiaris.ENSCAFP00000043267, Canis_familiaris.ENSCAFP00000045327, Canis_familiaris.ENSCAFP00000053684, Danio_rerio.ENSDARP00000098786, Danio_rerio.ENSDARP00000105069, Danio_rerio.ENSDARP00000107085, Danio_rerio.ENSDARP00000126845, Danio_rerio.ENSDARP00000127077, Danio_rerio.ENSDARP00000132054, Danio_rerio.ENSDARP00000133032, Danio_rerio.ENSDARP00000133387, Danio_rerio.ENSDARP00000133644, Danio_rerio.ENSDARP00000133822, Danio_rerio.ENSDARP00000134851, Danio_rerio.ENSDARP00000135384, Danio_rerio.ENSDARP00000137371, Danio_rerio.ENSDARP00000138678, Danio_rerio.ENSDARP00000138778, Danio_rerio.ENSDARP00000138841, Danio_rerio.ENSDARP00000139198, Danio_rerio.ENSDARP00000140037, Danio_rerio.ENSDARP00000140139, Danio_rerio.ENSDARP00000141731, Danio_rerio.ENSDARP00000141781, Danio_rerio.ENSDARP00000141790, Danio_rerio.ENSDARP00000141970, Danio_rerio.ENSDARP00000149885, Danio_rerio.ENSDARP00000156441, Gallus_gallus.ENSGALP00000005304, Gallus_gallus.ENSGALP00000030742, Gallus_gallus.ENSGALP00000034727, Gallus_gallus.ENSGALP00000040881, Homo_sapiens.ENSP00000321005, Homo_sapiens.ENSP00000329507, Homo_sapiens.ENSP00000342570, Homo_sapiens.ENSP00000353259, Homo_sapiens.ENSP00000362181, Homo_sapiens.ENSP00000364501, Homo_sapiens.ENSP00000376395, Homo_sapiens.ENSP00000376397, Homo_sapiens.ENSP00000462309, Homo_sapiens.ENSP00000492977, Monodelphis_domestica.ENSMODP00000008467, Monodelphis_domestica.ENSMODP00000038226, Monodelphis_domestica.ENSMODP00000040306, Mus_musculus.ENSMUSP00000047022, Mus_musculus.ENSMUSP00000054883, Mus_musculus.ENSMUSP00000054890, Mus_musculus.ENSMUSP00000055935, Mus_musculus.ENSMUSP00000090116, Mus_musculus.ENSMUSP00000090121, Mus_musculus.ENSMUSP00000090123, Mus_musculus.ENSMUSP00000097810, Mus_musculus.ENSMUSP00000097811, Mus_musculus.ENSMUSP00000102171, Mus_musculus.ENSMUSP00000102188, Mus_musculus.ENSMUSP00000102191, Mus_musculus.ENSMUSP00000102192, Mus_musculus.ENSMUSP00000102782, Mus_musculus.ENSMUSP00000118772, Mus_musculus.ENSMUSP00000154903, Mus_musculus.ENSMUSP00000155597, Mus_musculus.ENSMUSP00000155765, Mus_musculus.ENSMUSP00000156433, Mus_musculus.ENSMUSP00000156705, Pan_troglodytes.ENSPTRP00000016328, Pan_troglodytes.ENSPTRP00000016340, Pan_troglodytes.ENSPTRP00000031020, Pan_troglodytes.ENSPTRP00000038838, Pan_troglodytes.ENSPTRP00000050164, Pan_troglodytes.ENSPTRP00000052754, Pan_troglodytes.ENSPTRP00000052755, Pan_troglodytes.ENSPTRP00000052756, Pan_troglodytes.ENSPTRP00000053093, Pan_troglodytes.ENSPTRP00000061795, Pan_troglodytes.ENSPTRP00000071886, Pan_troglodytes.ENSPTRP00000084567, Pan_troglodytes.ENSPTRP00000087717, Rattus_norvegicus.ENSRNOP00000032877, Rattus_norvegicus.ENSRNOP00000033887, Rattus_norvegicus.ENSRNOP00000036953, Rattus_norvegicus.ENSRNOP00000038907, Rattus_norvegicus.ENSRNOP00000048233, Rattus_norvegicus.ENSRNOP00000050485, Rattus_norvegicus.ENSRNOP00000059705, Rattus_norvegicus.ENSRNOP00000062495, Rattus_norvegicus.ENSRNOP00000063963, Rattus_norvegicus.ENSRNOP00000064138, Rattus_norvegicus.ENSRNOP00000064999, Rattus_norvegicus.ENSRNOP00000065288, Rattus_norvegicus.ENSRNOP00000065726, Rattus_norvegicus.ENSRNOP00000070980, Rattus_norvegicus.ENSRNOP00000072406, Rattus_norvegicus.ENSRNOP00000073432, Rattus_norvegicus.ENSRNOP00000074560, Tetraodon_nigroviridis.ENSTNIP00000003127, Tetraodon_nigroviridis.ENSTNIP00000010779
OG0000167: Canis_familiaris.ENSCAFP00000010766, Canis_familiaris.ENSCAFP00000010861, Canis_familiaris.ENSCAFP00000010870, Canis_familiaris.ENSCAFP00000062374, Danio_rerio.ENSDARP00000016453, Danio_rerio.ENSDARP00000045668, Danio_rerio.ENSDARP00000063483, Danio_rerio.ENSDARP00000075658, Danio_rerio.ENSDARP00000094849, Danio_rerio.ENSDARP00000108711, Danio_rerio.ENSDARP00000145217, Danio_rerio.ENSDARP00000148821, Danio_rerio.ENSDARP00000151549, Danio_rerio.ENSDARP00000156632, Gallus_gallus.ENSGALP00000044470, Gallus_gallus.ENSGALP00000046841, Gallus_gallus.ENSGALP00000055200, Gallus_gallus.ENSGALP00000055510, Gallus_gallus.ENSGALP00000057737, Gallus_gallus.ENSGALP00000060346, Homo_sapiens.ENSP00000252242, Homo_sapiens.ENSP00000252244, Homo_sapiens.ENSP00000252245, Homo_sapiens.ENSP00000252250, Homo_sapiens.ENSP00000252252, Homo_sapiens.ENSP00000267119, Homo_sapiens.ENSP00000307014, Homo_sapiens.ENSP00000310861, Homo_sapiens.ENSP00000328358, Homo_sapiens.ENSP00000329243, Homo_sapiens.ENSP00000330101, Homo_sapiens.ENSP00000369317, Homo_sapiens.ENSP00000378292, Homo_sapiens.ENSP00000413479, Homo_sapiens.ENSP00000441160, Homo_sapiens.ENSP00000447447, Homo_sapiens.ENSP00000448220, Homo_sapiens.ENSP00000449404, Monodelphis_domestica.ENSMODP00000010883, Monodelphis_domestica.ENSMODP00000010899, Monodelphis_domestica.ENSMODP00000026191, Monodelphis_domestica.ENSMODP00000027276, Monodelphis_domestica.ENSMODP00000027280, Monodelphis_domestica.ENSMODP00000037424, Monodelphis_domestica.ENSMODP00000042034, Monodelphis_domestica.ENSMODP00000044587, Monodelphis_domestica.ENSMODP00000059113, Mus_musculus.ENSMUSP00000023709, Mus_musculus.ENSMUSP00000023710, Mus_musculus.ENSMUSP00000023712, Mus_musculus.ENSMUSP00000023714, Mus_musculus.ENSMUSP00000023786, Mus_musculus.ENSMUSP00000023788, Mus_musculus.ENSMUSP00000023790, Mus_musculus.ENSMUSP00000023797, Mus_musculus.ENSMUSP00000023799, Mus_musculus.ENSMUSP00000023952, Mus_musculus.ENSMUSP00000036246, Mus_musculus.ENSMUSP00000059101, Mus_musculus.ENSMUSP00000065349, Mus_musculus.ENSMUSP00000065922, Mus_musculus.ENSMUSP00000069900, Mus_musculus.ENSMUSP00000076437, Mus_musculus.ENSMUSP00000097754, Mus_musculus.ENSMUSP00000155269, Pan_troglodytes.ENSPTRP00000008493, Pan_troglodytes.ENSPTRP00000008494, Pan_troglodytes.ENSPTRP00000008496, Pan_troglodytes.ENSPTRP00000008497, Pan_troglodytes.ENSPTRP00000008501, Pan_troglodytes.ENSPTRP00000008503, Pan_troglodytes.ENSPTRP00000008504, Pan_troglodytes.ENSPTRP00000036205, Pan_troglodytes.ENSPTRP00000043115, Pan_troglodytes.ENSPTRP00000055374, Pan_troglodytes.ENSPTRP00000060785, Pan_troglodytes.ENSPTRP00000063370, Pan_troglodytes.ENSPTRP00000067239, Pan_troglodytes.ENSPTRP00000072111, Pan_troglodytes.ENSPTRP00000076237, Pan_troglodytes.ENSPTRP00000078563, Pan_troglodytes.ENSPTRP00000083068, Pan_troglodytes.ENSPTRP00000088411, Pan_troglodytes.ENSPTRP00000089440, Pan_troglodytes.ENSPTRP00000089841, Pan_troglodytes.ENSPTRP00000091525, Pan_troglodytes.ENSPTRP00000093079, Rattus_norvegicus.ENSRNOP00000010660, Rattus_norvegicus.ENSRNOP00000012640, Rattus_norvegicus.ENSRNOP00000012943, Rattus_norvegicus.ENSRNOP00000013122, Rattus_norvegicus.ENSRNOP00000029068, Rattus_norvegicus.ENSRNOP00000029276, Rattus_norvegicus.ENSRNOP00000038848, Rattus_norvegicus.ENSRNOP00000046335, Rattus_norvegicus.ENSRNOP00000059953, Rattus_norvegicus.ENSRNOP00000069086, Rattus_norvegicus.ENSRNOP00000069411, Rattus_norvegicus.ENSRNOP00000069765, Rattus_norvegicus.ENSRNOP00000070051, Rattus_norvegicus.ENSRNOP00000073248, Rattus_norvegicus.ENSRNOP00000074275, Tetraodon_nigroviridis.ENSTNIP00000001367, Tetraodon_nigroviridis.ENSTNIP00000001593, Tetraodon_nigroviridis.ENSTNIP00000008441, Tetraodon_nigroviridis.ENSTNIP00000009996, Tetraodon_nigroviridis.ENSTNIP00000009997, Tetraodon_nigroviridis.ENSTNIP00000011147
OG0000168: Caenorhabditis_elegans.WBGene00001953.1, Caenorhabditis_elegans.WBGene00001957.1, Canis_familiaris.ENSCAFP00000003654, Canis_familiaris.ENSCAFP00000005584, Canis_familiaris.ENSCAFP00000011616, Canis_familiaris.ENSCAFP00000018365, Canis_familiaris.ENSCAFP00000026018, Canis_familiaris.ENSCAFP00000038772, Canis_familiaris.ENSCAFP00000040947, Ciona_intestinalis.ENSCINP00000010771, Ciona_intestinalis.ENSCINP00000011867, Ciona_intestinalis.ENSCINP00000013512, Ciona_intestinalis.ENSCINP00000022223, Ciona_intestinalis.ENSCINP00000023582, Danio_rerio.ENSDARP00000005591, Danio_rerio.ENSDARP00000010424, Danio_rerio.ENSDARP00000011265, Danio_rerio.ENSDARP00000022921, Danio_rerio.ENSDARP00000052926, Danio_rerio.ENSDARP00000090346, Danio_rerio.ENSDARP00000094435, Danio_rerio.ENSDARP00000102619, Danio_rerio.ENSDARP00000116493, Danio_rerio.ENSDARP00000119209, Danio_rerio.ENSDARP00000128147, Danio_rerio.ENSDARP00000139800, Danio_rerio.ENSDARP00000145398, Danio_rerio.ENSDARP00000149582, Danio_rerio.ENSDARP00000152867, Drosophila_melanogaster.FBpp0079662, Drosophila_melanogaster.FBpp0081911, Drosophila_melanogaster.FBpp0099476, Drosophila_melanogaster.FBpp0306731, Drosophila_melanogaster.FBpp0310462, Gallus_gallus.ENSGALP00000006787, Gallus_gallus.ENSGALP00000013453, Gallus_gallus.ENSGALP00000017639, Gallus_gallus.ENSGALP00000026522, Gallus_gallus.ENSGALP00000041251, Gallus_gallus.ENSGALP00000041335, Gallus_gallus.ENSGALP00000044206, Gallus_gallus.ENSGALP00000045092, Gallus_gallus.ENSGALP00000045960, Gallus_gallus.ENSGALP00000049630, Homo_sapiens.ENSP00000231121, Homo_sapiens.ENSP00000242261, Homo_sapiens.ENSP00000275461, Homo_sapiens.ENSP00000281047, Homo_sapiens.ENSP00000300057, Homo_sapiens.ENSP00000342392, Homo_sapiens.ENSP00000352565, Homo_sapiens.ENSP00000365687, Homo_sapiens.ENSP00000405176, Homo_sapiens.ENSP00000500609, Mnemiopsis_leidyi.ML009139a-PA, Monodelphis_domestica.ENSMODP00000001698, Monodelphis_domestica.ENSMODP00000001708, Monodelphis_domestica.ENSMODP00000010796, Monodelphis_domestica.ENSMODP00000011152, Monodelphis_domestica.ENSMODP00000024372, Monodelphis_domestica.ENSMODP00000028479, Monodelphis_domestica.ENSMODP00000035226, Monodelphis_domestica.ENSMODP00000055792, Mus_musculus.ENSMUSP00000007949, Mus_musculus.ENSMUSP00000028068, Mus_musculus.ENSMUSP00000032760, Mus_musculus.ENSMUSP00000040089, Mus_musculus.ENSMUSP00000044983, Mus_musculus.ENSMUSP00000046999, Mus_musculus.ENSMUSP00000055001, Mus_musculus.ENSMUSP00000058994, Mus_musculus.ENSMUSP00000103017, Nematostella_vectensis.EDO40812, Nematostella_vectensis.EDO40813, Nematostella_vectensis.EDO42922, Nematostella_vectensis.EDO43849, Nematostella_vectensis.EDO46240, Pan_troglodytes.ENSPTRP00000012723, Pan_troglodytes.ENSPTRP00000012724, Pan_troglodytes.ENSPTRP00000020074, Pan_troglodytes.ENSPTRP00000029803, Pan_troglodytes.ENSPTRP00000032392, Pan_troglodytes.ENSPTRP00000048124, Pan_troglodytes.ENSPTRP00000050916, Pan_troglodytes.ENSPTRP00000062011, Pan_troglodytes.ENSPTRP00000083121, Rattus_norvegicus.ENSRNOP00000003486, Rattus_norvegicus.ENSRNOP00000006482, Rattus_norvegicus.ENSRNOP00000014731, Rattus_norvegicus.ENSRNOP00000014763, Rattus_norvegicus.ENSRNOP00000020047, Rattus_norvegicus.ENSRNOP00000020117, Rattus_norvegicus.ENSRNOP00000022727, Rattus_norvegicus.ENSRNOP00000027597, Rattus_norvegicus.ENSRNOP00000074299, Tetraodon_nigroviridis.ENSTNIP00000000869, Tetraodon_nigroviridis.ENSTNIP00000000877, Tetraodon_nigroviridis.ENSTNIP00000001603, Tetraodon_nigroviridis.ENSTNIP00000001974, Tetraodon_nigroviridis.ENSTNIP00000003042, Tetraodon_nigroviridis.ENSTNIP00000008284, Tetraodon_nigroviridis.ENSTNIP00000010446, Tetraodon_nigroviridis.ENSTNIP00000014876, Tetraodon_nigroviridis.ENSTNIP00000020929, Tetraodon_nigroviridis.ENSTNIP00000021610, Trichoplax_adhaerens.TriadP56913, Trichoplax_adhaerens.TriadP9370
OG0000169: Caenorhabditis_elegans.WBGene00022811.1, Mnemiopsis_leidyi.ML05503a-PA, Nematostella_vectensis.EDO26092, Nematostella_vectensis.EDO26269, Nematostella_vectensis.EDO27086, Nematostella_vectensis.EDO27575, Nematostella_vectensis.EDO29452, Nematostella_vectensis.EDO29594, Nematostella_vectensis.EDO30031, Nematostella_vectensis.EDO30033, Nematostella_vectensis.EDO30034, Nematostella_vectensis.EDO30035, Nematostella_vectensis.EDO30509, Nematostella_vectensis.EDO30956, Nematostella_vectensis.EDO31122, Nematostella_vectensis.EDO31141, Nematostella_vectensis.EDO31280, Nematostella_vectensis.EDO31282, Nematostella_vectensis.EDO31499, Nematostella_vectensis.EDO31500, Nematostella_vectensis.EDO31573, Nematostella_vectensis.EDO32228, Nematostella_vectensis.EDO32234, Nematostella_vectensis.EDO32249, Nematostella_vectensis.EDO32779, Nematostella_vectensis.EDO32941, Nematostella_vectensis.EDO33317, Nematostella_vectensis.EDO33603, Nematostella_vectensis.EDO33978, Nematostella_vectensis.EDO34080, Nematostella_vectensis.EDO34509, Nematostella_vectensis.EDO34615, Nematostella_vectensis.EDO34875, Nematostella_vectensis.EDO34977, Nematostella_vectensis.EDO35128, Nematostella_vectensis.EDO35142, Nematostella_vectensis.EDO35164, Nematostella_vectensis.EDO35165, Nematostella_vectensis.EDO35166, Nematostella_vectensis.EDO35473, Nematostella_vectensis.EDO35572, Nematostella_vectensis.EDO36184, Nematostella_vectensis.EDO36256, Nematostella_vectensis.EDO36322, Nematostella_vectensis.EDO36843, Nematostella_vectensis.EDO36864, Nematostella_vectensis.EDO36973, Nematostella_vectensis.EDO36974, Nematostella_vectensis.EDO36985, Nematostella_vectensis.EDO37629, Nematostella_vectensis.EDO37690, Nematostella_vectensis.EDO38296, Nematostella_vectensis.EDO38416, Nematostella_vectensis.EDO38848, Nematostella_vectensis.EDO38917, Nematostella_vectensis.EDO38951, Nematostella_vectensis.EDO38977, Nematostella_vectensis.EDO38978, Nematostella_vectensis.EDO39593, Nematostella_vectensis.EDO40077, Nematostella_vectensis.EDO40112, Nematostella_vectensis.EDO40155, Nematostella_vectensis.EDO40378, Nematostella_vectensis.EDO40464, Nematostella_vectensis.EDO41662, Nematostella_vectensis.EDO42267, Nematostella_vectensis.EDO42268, Nematostella_vectensis.EDO42594, Nematostella_vectensis.EDO42611, Nematostella_vectensis.EDO42773, Nematostella_vectensis.EDO43103, Nematostella_vectensis.EDO43723, Nematostella_vectensis.EDO43903, Nematostella_vectensis.EDO43920, Nematostella_vectensis.EDO44031, Nematostella_vectensis.EDO44110, Nematostella_vectensis.EDO44190, Nematostella_vectensis.EDO44331, Nematostella_vectensis.EDO44332, Nematostella_vectensis.EDO44539, Nematostella_vectensis.EDO44620, Nematostella_vectensis.EDO45007, Nematostella_vectensis.EDO45386, Nematostella_vectensis.EDO45742, Nematostella_vectensis.EDO45808, Nematostella_vectensis.EDO45901, Nematostella_vectensis.EDO46053, Nematostella_vectensis.EDO46109, Nematostella_vectensis.EDO46143, Nematostella_vectensis.EDO46268, Nematostella_vectensis.EDO46269, Nematostella_vectensis.EDO46531, Nematostella_vectensis.EDO46535, Nematostella_vectensis.EDO46726, Nematostella_vectensis.EDO47768, Nematostella_vectensis.EDO48021, Nematostella_vectensis.EDO48032, Nematostella_vectensis.EDO48033, Nematostella_vectensis.EDO48043, Nematostella_vectensis.EDO48367, Nematostella_vectensis.EDO48584, Nematostella_vectensis.EDO48892, Nematostella_vectensis.EDO48905, Nematostella_vectensis.EDO49781, Nematostella_vectensis.EDO49887, Nematostella_vectensis.EDO49973
OG0000170: Caenorhabditis_elegans.WBGene00006612.1, Caenorhabditis_elegans.WBGene00022454.1, Canis_familiaris.ENSCAFP00000010159, Canis_familiaris.ENSCAFP00000026713, Canis_familiaris.ENSCAFP00000027741, Canis_familiaris.ENSCAFP00000028895, Canis_familiaris.ENSCAFP00000031262, Canis_familiaris.ENSCAFP00000048548, Ciona_intestinalis.ENSCINP00000001022, Ciona_intestinalis.ENSCINP00000003143, Ciona_intestinalis.ENSCINP00000003738, Ciona_intestinalis.ENSCINP00000005981, Ciona_intestinalis.ENSCINP00000008928, Ciona_intestinalis.ENSCINP00000027890, Ciona_intestinalis.ENSCINP00000030768, Ciona_intestinalis.ENSCINP00000031812, Danio_rerio.ENSDARP00000013849, Danio_rerio.ENSDARP00000016657, Danio_rerio.ENSDARP00000036715, Danio_rerio.ENSDARP00000038596, Danio_rerio.ENSDARP00000043465, Danio_rerio.ENSDARP00000056877, Danio_rerio.ENSDARP00000091948, Danio_rerio.ENSDARP00000117146, Danio_rerio.ENSDARP00000144196, Danio_rerio.ENSDARP00000145535, Danio_rerio.ENSDARP00000156311, Danio_rerio.ENSDARP00000157337, Drosophila_melanogaster.FBpp0071136, Drosophila_melanogaster.FBpp0074051, Drosophila_melanogaster.FBpp0077119, Gallus_gallus.ENSGALP00000002401, Gallus_gallus.ENSGALP00000006340, Gallus_gallus.ENSGALP00000016021, Gallus_gallus.ENSGALP00000068399, Gallus_gallus.ENSGALP00000070161, Gallus_gallus.ENSGALP00000070386, Homo_sapiens.ENSP00000247668, Homo_sapiens.ENSP00000261464, Homo_sapiens.ENSP00000262395, Homo_sapiens.ENSP00000362994, Homo_sapiens.ENSP00000433623, Homo_sapiens.ENSP00000454207, Mnemiopsis_leidyi.ML06391a-PA, Monodelphis_domestica.ENSMODP00000003305, Monodelphis_domestica.ENSMODP00000016701, Monodelphis_domestica.ENSMODP00000021625, Monodelphis_domestica.ENSMODP00000024090, Monodelphis_domestica.ENSMODP00000024756, Monodelphis_domestica.ENSMODP00000030326, Mus_musculus.ENSMUSP00000004949, Mus_musculus.ENSMUSP00000017530, Mus_musculus.ENSMUSP00000021706, Mus_musculus.ENSMUSP00000082710, Mus_musculus.ENSMUSP00000109872, Mus_musculus.ENSMUSP00000130759, Mus_musculus.ENSMUSP00000149421, Nematostella_vectensis.EDO25839, Nematostella_vectensis.EDO27426, Nematostella_vectensis.EDO28770, Nematostella_vectensis.EDO29145, Nematostella_vectensis.EDO30275, Nematostella_vectensis.EDO30276, Nematostella_vectensis.EDO30277, Nematostella_vectensis.EDO31690, Nematostella_vectensis.EDO31692, Nematostella_vectensis.EDO32849, Nematostella_vectensis.EDO32851, Nematostella_vectensis.EDO35237, Nematostella_vectensis.EDO36181, Nematostella_vectensis.EDO37750, Nematostella_vectensis.EDO38813, Nematostella_vectensis.EDO38873, Nematostella_vectensis.EDO38901, Nematostella_vectensis.EDO40665, Nematostella_vectensis.EDO41243, Nematostella_vectensis.EDO45915, Nematostella_vectensis.EDO48281, Nematostella_vectensis.EDO48394, Nematostella_vectensis.EDO48773, Nematostella_vectensis.EDO49464, Nematostella_vectensis.EDO49545, Pan_troglodytes.ENSPTRP00000003288, Pan_troglodytes.ENSPTRP00000006096, Pan_troglodytes.ENSPTRP00000011503, Pan_troglodytes.ENSPTRP00000015252, Pan_troglodytes.ENSPTRP00000036416, Pan_troglodytes.ENSPTRP00000036949, Pan_troglodytes.ENSPTRP00000065244, Rattus_norvegicus.ENSRNOP00000006148, Rattus_norvegicus.ENSRNOP00000008253, Rattus_norvegicus.ENSRNOP00000018468, Rattus_norvegicus.ENSRNOP00000065556, Rattus_norvegicus.ENSRNOP00000074381, Rattus_norvegicus.ENSRNOP00000076070, Tetraodon_nigroviridis.ENSTNIP00000005138, Tetraodon_nigroviridis.ENSTNIP00000011878, Tetraodon_nigroviridis.ENSTNIP00000012472, Tetraodon_nigroviridis.ENSTNIP00000013509, Tetraodon_nigroviridis.ENSTNIP00000016461, Tetraodon_nigroviridis.ENSTNIP00000019321, Trichoplax_adhaerens.TriadP26989, Trichoplax_adhaerens.TriadP27129, Trichoplax_adhaerens.TriadP32844, Trichoplax_adhaerens.TriadP7851
OG0000171: Canis_familiaris.ENSCAFP00000001223, Canis_familiaris.ENSCAFP00000002345, Canis_familiaris.ENSCAFP00000005354, Canis_familiaris.ENSCAFP00000009800, Canis_familiaris.ENSCAFP00000010534, Canis_familiaris.ENSCAFP00000013458, Canis_familiaris.ENSCAFP00000017629, Canis_familiaris.ENSCAFP00000048504, Canis_familiaris.ENSCAFP00000052304, Ciona_intestinalis.ENSCINP00000001474, Ciona_intestinalis.ENSCINP00000005767, Danio_rerio.ENSDARP00000005897, Danio_rerio.ENSDARP00000070128, Danio_rerio.ENSDARP00000073353, Danio_rerio.ENSDARP00000094398, Danio_rerio.ENSDARP00000115520, Danio_rerio.ENSDARP00000119326, Danio_rerio.ENSDARP00000123550, Danio_rerio.ENSDARP00000126885, Danio_rerio.ENSDARP00000130583, Danio_rerio.ENSDARP00000135859, Danio_rerio.ENSDARP00000139404, Danio_rerio.ENSDARP00000140878, Danio_rerio.ENSDARP00000146817, Danio_rerio.ENSDARP00000150465, Gallus_gallus.ENSGALP00000009229, Gallus_gallus.ENSGALP00000020897, Gallus_gallus.ENSGALP00000038233, Gallus_gallus.ENSGALP00000049860, Gallus_gallus.ENSGALP00000055620, Gallus_gallus.ENSGALP00000066944, Gallus_gallus.ENSGALP00000071265, Gallus_gallus.ENSGALP00000071630, Homo_sapiens.ENSP00000245414, Homo_sapiens.ENSP00000268638, Homo_sapiens.ENSP00000329411, Homo_sapiens.ENSP00000355988, Homo_sapiens.ENSP00000370343, Homo_sapiens.ENSP00000377218, Homo_sapiens.ENSP00000380073, Homo_sapiens.ENSP00000418037, Homo_sapiens.ENSP00000471896, Homo_sapiens.ENSP00000488039, Homo_sapiens.ENSP00000494792, Mnemiopsis_leidyi.ML084426a-PA, Mnemiopsis_leidyi.ML131714a-PA, Monodelphis_domestica.ENSMODP00000003085, Monodelphis_domestica.ENSMODP00000005637, Monodelphis_domestica.ENSMODP00000010417, Monodelphis_domestica.ENSMODP00000017015, Monodelphis_domestica.ENSMODP00000017459, Monodelphis_domestica.ENSMODP00000024305, Monodelphis_domestica.ENSMODP00000034078, Monodelphis_domestica.ENSMODP00000042486, Monodelphis_domestica.ENSMODP00000043368, Monodelphis_domestica.ENSMODP00000049678, Mus_musculus.ENSMUSP00000003284, Mus_musculus.ENSMUSP00000004392, Mus_musculus.ENSMUSP00000021784, Mus_musculus.ENSMUSP00000026571, Mus_musculus.ENSMUSP00000034041, Mus_musculus.ENSMUSP00000040245, Mus_musculus.ENSMUSP00000075839, Mus_musculus.ENSMUSP00000104548, Mus_musculus.ENSMUSP00000120525, Nematostella_vectensis.EDO30221, Nematostella_vectensis.EDO34918, Nematostella_vectensis.EDO34919, Nematostella_vectensis.EDO45495, Nematostella_vectensis.EDO45496, Nematostella_vectensis.EDO47338, Pan_troglodytes.ENSPTRP00000014387, Pan_troglodytes.ENSPTRP00000029459, Pan_troglodytes.ENSPTRP00000030162, Pan_troglodytes.ENSPTRP00000055411, Pan_troglodytes.ENSPTRP00000065398, Pan_troglodytes.ENSPTRP00000073107, Pan_troglodytes.ENSPTRP00000076319, Pan_troglodytes.ENSPTRP00000078082, Pan_troglodytes.ENSPTRP00000092249, Pan_troglodytes.ENSPTRP00000092837, Rattus_norvegicus.ENSRNOP00000007333, Rattus_norvegicus.ENSRNOP00000010001, Rattus_norvegicus.ENSRNOP00000010968, Rattus_norvegicus.ENSRNOP00000023504, Rattus_norvegicus.ENSRNOP00000024069, Rattus_norvegicus.ENSRNOP00000026364, Rattus_norvegicus.ENSRNOP00000027786, Rattus_norvegicus.ENSRNOP00000070345, Rattus_norvegicus.ENSRNOP00000071815, Tetraodon_nigroviridis.ENSTNIP00000003863, Tetraodon_nigroviridis.ENSTNIP00000004386, Tetraodon_nigroviridis.ENSTNIP00000005019, Tetraodon_nigroviridis.ENSTNIP00000005932, Tetraodon_nigroviridis.ENSTNIP00000007312, Tetraodon_nigroviridis.ENSTNIP00000011052, Tetraodon_nigroviridis.ENSTNIP00000011548, Tetraodon_nigroviridis.ENSTNIP00000012149, Tetraodon_nigroviridis.ENSTNIP00000014326, Tetraodon_nigroviridis.ENSTNIP00000015585, Tetraodon_nigroviridis.ENSTNIP00000017664, Tetraodon_nigroviridis.ENSTNIP00000018248, Trichoplax_adhaerens.TriadP51740, Trichoplax_adhaerens.TriadP63874
OG0000172: Canis_familiaris.ENSCAFP00000016888, Canis_familiaris.ENSCAFP00000016910, Canis_familiaris.ENSCAFP00000016990, Canis_familiaris.ENSCAFP00000017051, Canis_familiaris.ENSCAFP00000017284, Canis_familiaris.ENSCAFP00000017306, Canis_familiaris.ENSCAFP00000017325, Canis_familiaris.ENSCAFP00000029004, Canis_familiaris.ENSCAFP00000032455, Canis_familiaris.ENSCAFP00000032888, Canis_familiaris.ENSCAFP00000033676, Canis_familiaris.ENSCAFP00000034115, Canis_familiaris.ENSCAFP00000036328, Canis_familiaris.ENSCAFP00000036640, Canis_familiaris.ENSCAFP00000041020, Canis_familiaris.ENSCAFP00000042678, Canis_familiaris.ENSCAFP00000048509, Canis_familiaris.ENSCAFP00000049270, Canis_familiaris.ENSCAFP00000051051, Canis_familiaris.ENSCAFP00000057102, Canis_familiaris.ENSCAFP00000062528, Gallus_gallus.ENSGALP00000023619, Homo_sapiens.ENSP00000306095, Homo_sapiens.ENSP00000318834, Homo_sapiens.ENSP00000331789, Homo_sapiens.ENSP00000334115, Homo_sapiens.ENSP00000334441, Homo_sapiens.ENSP00000357134, Homo_sapiens.ENSP00000475611, Homo_sapiens.ENSP00000492902, Homo_sapiens.ENSP00000493003, Homo_sapiens.ENSP00000493023, Homo_sapiens.ENSP00000493242, Homo_sapiens.ENSP00000493287, Homo_sapiens.ENSP00000493297, Homo_sapiens.ENSP00000493436, Monodelphis_domestica.ENSMODP00000012600, Monodelphis_domestica.ENSMODP00000012682, Monodelphis_domestica.ENSMODP00000012977, Monodelphis_domestica.ENSMODP00000013002, Monodelphis_domestica.ENSMODP00000013079, Monodelphis_domestica.ENSMODP00000013120, Monodelphis_domestica.ENSMODP00000013143, Monodelphis_domestica.ENSMODP00000013285, Monodelphis_domestica.ENSMODP00000013299, Monodelphis_domestica.ENSMODP00000013306, Monodelphis_domestica.ENSMODP00000018501, Monodelphis_domestica.ENSMODP00000018518, Monodelphis_domestica.ENSMODP00000018542, Monodelphis_domestica.ENSMODP00000027134, Monodelphis_domestica.ENSMODP00000034536, Monodelphis_domestica.ENSMODP00000034553, Monodelphis_domestica.ENSMODP00000034555, Monodelphis_domestica.ENSMODP00000042328, Monodelphis_domestica.ENSMODP00000044218, Monodelphis_domestica.ENSMODP00000047992, Monodelphis_domestica.ENSMODP00000049759, Monodelphis_domestica.ENSMODP00000051141, Monodelphis_domestica.ENSMODP00000051407, Monodelphis_domestica.ENSMODP00000055690, Monodelphis_domestica.ENSMODP00000059647, Mus_musculus.ENSMUSP00000056853, Mus_musculus.ENSMUSP00000127247, Mus_musculus.ENSMUSP00000143864, Mus_musculus.ENSMUSP00000149060, Mus_musculus.ENSMUSP00000149249, Mus_musculus.ENSMUSP00000149251, Mus_musculus.ENSMUSP00000149512, Mus_musculus.ENSMUSP00000149663, Mus_musculus.ENSMUSP00000150122, Mus_musculus.ENSMUSP00000150323, Mus_musculus.ENSMUSP00000150427, Mus_musculus.ENSMUSP00000150815, Mus_musculus.ENSMUSP00000151023, Mus_musculus.ENSMUSP00000151418, Mus_musculus.ENSMUSP00000153707, Mus_musculus.ENSMUSP00000154277, Mus_musculus.ENSMUSP00000154751, Pan_troglodytes.ENSPTRP00000002532, Pan_troglodytes.ENSPTRP00000002537, Pan_troglodytes.ENSPTRP00000002538, Pan_troglodytes.ENSPTRP00000002563, Pan_troglodytes.ENSPTRP00000018147, Pan_troglodytes.ENSPTRP00000018153, Pan_troglodytes.ENSPTRP00000044329, Pan_troglodytes.ENSPTRP00000051697, Pan_troglodytes.ENSPTRP00000063247, Rattus_norvegicus.ENSRNOP00000004719, Rattus_norvegicus.ENSRNOP00000012103, Rattus_norvegicus.ENSRNOP00000024076, Rattus_norvegicus.ENSRNOP00000030653, Rattus_norvegicus.ENSRNOP00000031595, Rattus_norvegicus.ENSRNOP00000039512, Rattus_norvegicus.ENSRNOP00000040418, Rattus_norvegicus.ENSRNOP00000040999, Rattus_norvegicus.ENSRNOP00000041815, Rattus_norvegicus.ENSRNOP00000045840, Rattus_norvegicus.ENSRNOP00000046765, Rattus_norvegicus.ENSRNOP00000049679, Rattus_norvegicus.ENSRNOP00000063537, Rattus_norvegicus.ENSRNOP00000065476, Rattus_norvegicus.ENSRNOP00000066743, Rattus_norvegicus.ENSRNOP00000066890, Rattus_norvegicus.ENSRNOP00000069690
OG0000173: Caenorhabditis_elegans.WBGene00001578.1, Caenorhabditis_elegans.WBGene00006412.1, Caenorhabditis_elegans.WBGene00015067.1, Caenorhabditis_elegans.WBGene00015071.1, Caenorhabditis_elegans.WBGene00016862.1, Caenorhabditis_elegans.WBGene00016863.1, Caenorhabditis_elegans.WBGene00017205.1, Caenorhabditis_elegans.WBGene00017431.1, Caenorhabditis_elegans.WBGene00017478.1, Caenorhabditis_elegans.WBGene00018878.1, Caenorhabditis_elegans.WBGene00018958.1, Caenorhabditis_elegans.WBGene00019477.1, Caenorhabditis_elegans.WBGene00019652.1, Caenorhabditis_elegans.WBGene00019653.1, Caenorhabditis_elegans.WBGene00019654.1, Caenorhabditis_elegans.WBGene00020125.1, Caenorhabditis_elegans.WBGene00020330.1, Caenorhabditis_elegans.WBGene00020891.1, Caenorhabditis_elegans.WBGene00022178.1, Canis_familiaris.ENSCAFP00000022811, Canis_familiaris.ENSCAFP00000023989, Canis_familiaris.ENSCAFP00000025052, Canis_familiaris.ENSCAFP00000063243, Ciona_intestinalis.ENSCINP00000031848, Danio_rerio.ENSDARP00000084604, Danio_rerio.ENSDARP00000101979, Danio_rerio.ENSDARP00000102620, Danio_rerio.ENSDARP00000103677, Danio_rerio.ENSDARP00000111294, Danio_rerio.ENSDARP00000143446, Danio_rerio.ENSDARP00000151316, Danio_rerio.ENSDARP00000155186, Drosophila_melanogaster.FBpp0071604, Drosophila_melanogaster.FBpp0071746, Drosophila_melanogaster.FBpp0075735, Drosophila_melanogaster.FBpp0075736, Drosophila_melanogaster.FBpp0079434, Drosophila_melanogaster.FBpp0080327, Drosophila_melanogaster.FBpp0081064, Drosophila_melanogaster.FBpp0081065, Drosophila_melanogaster.FBpp0081068, Drosophila_melanogaster.FBpp0081070, Drosophila_melanogaster.FBpp0081073, Drosophila_melanogaster.FBpp0081074, Drosophila_melanogaster.FBpp0081077, Drosophila_melanogaster.FBpp0081815, Drosophila_melanogaster.FBpp0086361, Drosophila_melanogaster.FBpp0113027, Drosophila_melanogaster.FBpp0290294, Drosophila_melanogaster.FBpp0290894, Drosophila_melanogaster.FBpp0290965, Drosophila_melanogaster.FBpp0291551, Drosophila_melanogaster.FBpp0292987, Drosophila_melanogaster.FBpp0297077, Drosophila_melanogaster.FBpp0298275, Drosophila_melanogaster.FBpp0308684, Drosophila_melanogaster.FBpp0308765, Drosophila_melanogaster.FBpp0310405, Drosophila_melanogaster.FBpp0401489, Gallus_gallus.ENSGALP00000041659, Gallus_gallus.ENSGALP00000046584, Gallus_gallus.ENSGALP00000046712, Gallus_gallus.ENSGALP00000066514, Gallus_gallus.ENSGALP00000069228, Homo_sapiens.ENSP00000351591, Homo_sapiens.ENSP00000372320, Homo_sapiens.ENSP00000392500, Homo_sapiens.ENSP00000439203, Homo_sapiens.ENSP00000461168, Homo_sapiens.ENSP00000492323, Mnemiopsis_leidyi.ML073237a-PA, Monodelphis_domestica.ENSMODP00000008582, Monodelphis_domestica.ENSMODP00000021856, Monodelphis_domestica.ENSMODP00000026644, Monodelphis_domestica.ENSMODP00000037171, Mus_musculus.ENSMUSP00000053097, Mus_musculus.ENSMUSP00000123283, Mus_musculus.ENSMUSP00000142200, Nematostella_vectensis.EDO32226, Nematostella_vectensis.EDO32227, Nematostella_vectensis.EDO37548, Nematostella_vectensis.EDO37610, Nematostella_vectensis.EDO42843, Nematostella_vectensis.EDO43868, Nematostella_vectensis.EDO46238, Pan_troglodytes.ENSPTRP00000040734, Pan_troglodytes.ENSPTRP00000053144, Pan_troglodytes.ENSPTRP00000057890, Pan_troglodytes.ENSPTRP00000069819, Pan_troglodytes.ENSPTRP00000078510, Rattus_norvegicus.ENSRNOP00000005077, Rattus_norvegicus.ENSRNOP00000075793, Rattus_norvegicus.ENSRNOP00000075845, Tetraodon_nigroviridis.ENSTNIP00000003362, Tetraodon_nigroviridis.ENSTNIP00000005735, Tetraodon_nigroviridis.ENSTNIP00000006497, Tetraodon_nigroviridis.ENSTNIP00000006809, Tetraodon_nigroviridis.ENSTNIP00000006810, Tetraodon_nigroviridis.ENSTNIP00000011831, Tetraodon_nigroviridis.ENSTNIP00000013700, Tetraodon_nigroviridis.ENSTNIP00000013722, Tetraodon_nigroviridis.ENSTNIP00000014747, Tetraodon_nigroviridis.ENSTNIP00000019552
OG0000174: Caenorhabditis_elegans.WBGene00003375.1, Caenorhabditis_elegans.WBGene00013289.1, Caenorhabditis_elegans.WBGene00015216.1, Caenorhabditis_elegans.WBGene00017644.1, Canis_familiaris.ENSCAFP00000013877, Canis_familiaris.ENSCAFP00000019039, Canis_familiaris.ENSCAFP00000027229, Canis_familiaris.ENSCAFP00000044951, Canis_familiaris.ENSCAFP00000045737, Canis_familiaris.ENSCAFP00000051495, Canis_familiaris.ENSCAFP00000061035, Canis_familiaris.ENSCAFP00000062169, Ciona_intestinalis.ENSCINP00000033008, Ciona_intestinalis.ENSCINP00000035257, Danio_rerio.ENSDARP00000002532, Danio_rerio.ENSDARP00000040556, Danio_rerio.ENSDARP00000048886, Danio_rerio.ENSDARP00000094755, Danio_rerio.ENSDARP00000112846, Danio_rerio.ENSDARP00000119616, Danio_rerio.ENSDARP00000122539, Danio_rerio.ENSDARP00000129170, Danio_rerio.ENSDARP00000132530, Danio_rerio.ENSDARP00000142983, Danio_rerio.ENSDARP00000144893, Danio_rerio.ENSDARP00000145987, Danio_rerio.ENSDARP00000149338, Danio_rerio.ENSDARP00000152122, Drosophila_melanogaster.FBpp0081133, Drosophila_melanogaster.FBpp0090952, Drosophila_melanogaster.FBpp0309996, Gallus_gallus.ENSGALP00000000423, Gallus_gallus.ENSGALP00000004365, Gallus_gallus.ENSGALP00000004366, Gallus_gallus.ENSGALP00000006426, Gallus_gallus.ENSGALP00000044649, Gallus_gallus.ENSGALP00000045485, Gallus_gallus.ENSGALP00000070898, Gallus_gallus.ENSGALP00000073557, Homo_sapiens.ENSP00000259006, Homo_sapiens.ENSP00000274990, Homo_sapiens.ENSP00000332449, Homo_sapiens.ENSP00000356275, Homo_sapiens.ENSP00000378400, Homo_sapiens.ENSP00000426119, Homo_sapiens.ENSP00000431813, Homo_sapiens.ENSP00000449824, Homo_sapiens.ENSP00000455329, Mnemiopsis_leidyi.ML02959a-PA, Monodelphis_domestica.ENSMODP00000000482, Monodelphis_domestica.ENSMODP00000011235, Monodelphis_domestica.ENSMODP00000012453, Monodelphis_domestica.ENSMODP00000018283, Monodelphis_domestica.ENSMODP00000018295, Monodelphis_domestica.ENSMODP00000023680, Monodelphis_domestica.ENSMODP00000025608, Monodelphis_domestica.ENSMODP00000034930, Monodelphis_domestica.ENSMODP00000057834, Mus_musculus.ENSMUSP00000045357, Mus_musculus.ENSMUSP00000073371, Mus_musculus.ENSMUSP00000081943, Mus_musculus.ENSMUSP00000095169, Mus_musculus.ENSMUSP00000129378, Mus_musculus.ENSMUSP00000130072, Mus_musculus.ENSMUSP00000142803, Mus_musculus.ENSMUSP00000151913, Nematostella_vectensis.EDO25454, Nematostella_vectensis.EDO32616, Nematostella_vectensis.EDO32617, Nematostella_vectensis.EDO35306, Nematostella_vectensis.EDO35326, Nematostella_vectensis.EDO37668, Nematostella_vectensis.EDO40124, Nematostella_vectensis.EDO49934, Nematostella_vectensis.EDO49937, Nematostella_vectensis.EDO50008, Pan_troglodytes.ENSPTRP00000003071, Pan_troglodytes.ENSPTRP00000005977, Pan_troglodytes.ENSPTRP00000008418, Pan_troglodytes.ENSPTRP00000016163, Pan_troglodytes.ENSPTRP00000050107, Pan_troglodytes.ENSPTRP00000055566, Pan_troglodytes.ENSPTRP00000062206, Pan_troglodytes.ENSPTRP00000067498, Pan_troglodytes.ENSPTRP00000079278, Rattus_norvegicus.ENSRNOP00000006804, Rattus_norvegicus.ENSRNOP00000006835, Rattus_norvegicus.ENSRNOP00000011991, Rattus_norvegicus.ENSRNOP00000019310, Rattus_norvegicus.ENSRNOP00000033334, Rattus_norvegicus.ENSRNOP00000040154, Rattus_norvegicus.ENSRNOP00000058221, Rattus_norvegicus.ENSRNOP00000061356, Rattus_norvegicus.ENSRNOP00000072604, Tetraodon_nigroviridis.ENSTNIP00000001328, Tetraodon_nigroviridis.ENSTNIP00000002006, Tetraodon_nigroviridis.ENSTNIP00000005483, Tetraodon_nigroviridis.ENSTNIP00000007796, Tetraodon_nigroviridis.ENSTNIP00000008002, Tetraodon_nigroviridis.ENSTNIP00000009279, Tetraodon_nigroviridis.ENSTNIP00000012491, Tetraodon_nigroviridis.ENSTNIP00000022473, Trichoplax_adhaerens.TriadP9099
OG0000175: Caenorhabditis_elegans.WBGene00001651.1, Caenorhabditis_elegans.WBGene00001795.1, Caenorhabditis_elegans.WBGene00001796.1, Canis_familiaris.ENSCAFP00000002558, Canis_familiaris.ENSCAFP00000005603, Canis_familiaris.ENSCAFP00000016194, Canis_familiaris.ENSCAFP00000017598, Canis_familiaris.ENSCAFP00000022528, Canis_familiaris.ENSCAFP00000035825, Canis_familiaris.ENSCAFP00000037777, Canis_familiaris.ENSCAFP00000039546, Canis_familiaris.ENSCAFP00000057849, Ciona_intestinalis.ENSCINP00000030531, Ciona_intestinalis.ENSCINP00000035323, Ciona_intestinalis.ENSCINP00000036440, Danio_rerio.ENSDARP00000052583, Danio_rerio.ENSDARP00000077908, Danio_rerio.ENSDARP00000086924, Danio_rerio.ENSDARP00000087119, Danio_rerio.ENSDARP00000123466, Danio_rerio.ENSDARP00000125689, Danio_rerio.ENSDARP00000132448, Danio_rerio.ENSDARP00000133282, Danio_rerio.ENSDARP00000136274, Danio_rerio.ENSDARP00000140015, Danio_rerio.ENSDARP00000145809, Danio_rerio.ENSDARP00000151529, Danio_rerio.ENSDARP00000157514, Drosophila_melanogaster.FBpp0308223, Gallus_gallus.ENSGALP00000006104, Gallus_gallus.ENSGALP00000006535, Gallus_gallus.ENSGALP00000009021, Gallus_gallus.ENSGALP00000010522, Gallus_gallus.ENSGALP00000024411, Gallus_gallus.ENSGALP00000037979, Gallus_gallus.ENSGALP00000049900, Homo_sapiens.ENSP00000252826, Homo_sapiens.ENSP00000323926, Homo_sapiens.ENSP00000350140, Homo_sapiens.ENSP00000354006, Homo_sapiens.ENSP00000381026, Homo_sapiens.ENSP00000434121, Homo_sapiens.ENSP00000437849, Homo_sapiens.ENSP00000480586, Homo_sapiens.ENSP00000495860, Mnemiopsis_leidyi.ML00085a-PA, Mnemiopsis_leidyi.ML019118a-PA, Mnemiopsis_leidyi.ML032416a-PA, Mnemiopsis_leidyi.ML040413a-PA, Mnemiopsis_leidyi.ML040414a-PA, Mnemiopsis_leidyi.ML10909a-PA, Mnemiopsis_leidyi.ML111735a-PA, Mnemiopsis_leidyi.ML200265a-PA, Mnemiopsis_leidyi.ML26622a-PA, Mnemiopsis_leidyi.ML26623a-PA, Mnemiopsis_leidyi.ML26624a-PA, Mnemiopsis_leidyi.ML26625a-PA, Monodelphis_domestica.ENSMODP00000002675, Monodelphis_domestica.ENSMODP00000003817, Monodelphis_domestica.ENSMODP00000010005, Monodelphis_domestica.ENSMODP00000045408, Monodelphis_domestica.ENSMODP00000046838, Monodelphis_domestica.ENSMODP00000056536, Monodelphis_domestica.ENSMODP00000060432, Mus_musculus.ENSMUSP00000009390, Mus_musculus.ENSMUSP00000037443, Mus_musculus.ENSMUSP00000040367, Mus_musculus.ENSMUSP00000099513, Mus_musculus.ENSMUSP00000101040, Mus_musculus.ENSMUSP00000108739, Mus_musculus.ENSMUSP00000146226, Mus_musculus.ENSMUSP00000158045, Nematostella_vectensis.EDO30135, Nematostella_vectensis.EDO47658, Pan_troglodytes.ENSPTRP00000012085, Pan_troglodytes.ENSPTRP00000019370, Pan_troglodytes.ENSPTRP00000042955, Pan_troglodytes.ENSPTRP00000062116, Pan_troglodytes.ENSPTRP00000065010, Pan_troglodytes.ENSPTRP00000067793, Pan_troglodytes.ENSPTRP00000070498, Pan_troglodytes.ENSPTRP00000075068, Pan_troglodytes.ENSPTRP00000088270, Pan_troglodytes.ENSPTRP00000090282, Rattus_norvegicus.ENSRNOP00000001631, Rattus_norvegicus.ENSRNOP00000017892, Rattus_norvegicus.ENSRNOP00000018521, Rattus_norvegicus.ENSRNOP00000021262, Rattus_norvegicus.ENSRNOP00000025879, Rattus_norvegicus.ENSRNOP00000039981, Rattus_norvegicus.ENSRNOP00000041387, Rattus_norvegicus.ENSRNOP00000070727, Tetraodon_nigroviridis.ENSTNIP00000000145, Tetraodon_nigroviridis.ENSTNIP00000002557, Tetraodon_nigroviridis.ENSTNIP00000006495, Tetraodon_nigroviridis.ENSTNIP00000011233, Tetraodon_nigroviridis.ENSTNIP00000012470, Tetraodon_nigroviridis.ENSTNIP00000013119, Tetraodon_nigroviridis.ENSTNIP00000018250, Tetraodon_nigroviridis.ENSTNIP00000019559, Trichoplax_adhaerens.TriadP28218, Trichoplax_adhaerens.TriadP57356, Trichoplax_adhaerens.TriadP60588
OG0000176: Caenorhabditis_elegans.WBGene00003041.1, Caenorhabditis_elegans.WBGene00021661.1, Canis_familiaris.ENSCAFP00000001579, Canis_familiaris.ENSCAFP00000007631, Canis_familiaris.ENSCAFP00000012910, Canis_familiaris.ENSCAFP00000025516, Canis_familiaris.ENSCAFP00000027430, Canis_familiaris.ENSCAFP00000053553, Canis_familiaris.ENSCAFP00000055889, Canis_familiaris.ENSCAFP00000056449, Canis_familiaris.ENSCAFP00000057527, Ciona_intestinalis.ENSCINP00000008413, Ciona_intestinalis.ENSCINP00000008692, Ciona_intestinalis.ENSCINP00000008702, Ciona_intestinalis.ENSCINP00000025543, Danio_rerio.ENSDARP00000041724, Danio_rerio.ENSDARP00000072956, Danio_rerio.ENSDARP00000080522, Danio_rerio.ENSDARP00000101801, Danio_rerio.ENSDARP00000123463, Danio_rerio.ENSDARP00000127490, Danio_rerio.ENSDARP00000129241, Danio_rerio.ENSDARP00000135816, Danio_rerio.ENSDARP00000143791, Danio_rerio.ENSDARP00000147930, Danio_rerio.ENSDARP00000148691, Danio_rerio.ENSDARP00000154520, Danio_rerio.ENSDARP00000154854, Drosophila_melanogaster.FBpp0084545, Drosophila_melanogaster.FBpp0288419, Drosophila_melanogaster.FBpp0297150, Gallus_gallus.ENSGALP00000015080, Gallus_gallus.ENSGALP00000019511, Gallus_gallus.ENSGALP00000043698, Gallus_gallus.ENSGALP00000047940, Gallus_gallus.ENSGALP00000052304, Gallus_gallus.ENSGALP00000052819, Gallus_gallus.ENSGALP00000056281, Gallus_gallus.ENSGALP00000058012, Gallus_gallus.ENSGALP00000070187, Homo_sapiens.ENSP00000216237, Homo_sapiens.ENSP00000251900, Homo_sapiens.ENSP00000318094, Homo_sapiens.ENSP00000354526, Homo_sapiens.ENSP00000355109, Homo_sapiens.ENSP00000378235, Homo_sapiens.ENSP00000382976, Homo_sapiens.ENSP00000398516, Homo_sapiens.ENSP00000468304, Homo_sapiens.ENSP00000499734, Monodelphis_domestica.ENSMODP00000013510, Monodelphis_domestica.ENSMODP00000015732, Monodelphis_domestica.ENSMODP00000016374, Monodelphis_domestica.ENSMODP00000020816, Monodelphis_domestica.ENSMODP00000021393, Monodelphis_domestica.ENSMODP00000021638, Monodelphis_domestica.ENSMODP00000021977, Monodelphis_domestica.ENSMODP00000026808, Monodelphis_domestica.ENSMODP00000057731, Mus_musculus.ENSMUSP00000040575, Mus_musculus.ENSMUSP00000044038, Mus_musculus.ENSMUSP00000076593, Mus_musculus.ENSMUSP00000094892, Mus_musculus.ENSMUSP00000101908, Mus_musculus.ENSMUSP00000103486, Mus_musculus.ENSMUSP00000107802, Mus_musculus.ENSMUSP00000133479, Mus_musculus.ENSMUSP00000133967, Nematostella_vectensis.EDO34899, Nematostella_vectensis.EDO39278, Nematostella_vectensis.EDO39310, Nematostella_vectensis.EDO41107, Nematostella_vectensis.EDO44413, Pan_troglodytes.ENSPTRP00000023196, Pan_troglodytes.ENSPTRP00000025946, Pan_troglodytes.ENSPTRP00000045710, Pan_troglodytes.ENSPTRP00000072781, Pan_troglodytes.ENSPTRP00000079412, Pan_troglodytes.ENSPTRP00000086891, Pan_troglodytes.ENSPTRP00000088334, Pan_troglodytes.ENSPTRP00000091554, Pan_troglodytes.ENSPTRP00000093577, Rattus_norvegicus.ENSRNOP00000004968, Rattus_norvegicus.ENSRNOP00000022865, Rattus_norvegicus.ENSRNOP00000031908, Rattus_norvegicus.ENSRNOP00000033062, Rattus_norvegicus.ENSRNOP00000049326, Rattus_norvegicus.ENSRNOP00000058121, Rattus_norvegicus.ENSRNOP00000061879, Rattus_norvegicus.ENSRNOP00000066215, Rattus_norvegicus.ENSRNOP00000072942, Tetraodon_nigroviridis.ENSTNIP00000000222, Tetraodon_nigroviridis.ENSTNIP00000005731, Tetraodon_nigroviridis.ENSTNIP00000007020, Tetraodon_nigroviridis.ENSTNIP00000009135, Tetraodon_nigroviridis.ENSTNIP00000012376, Tetraodon_nigroviridis.ENSTNIP00000014056, Tetraodon_nigroviridis.ENSTNIP00000014975, Tetraodon_nigroviridis.ENSTNIP00000015615, Tetraodon_nigroviridis.ENSTNIP00000015923, Tetraodon_nigroviridis.ENSTNIP00000021533, Trichoplax_adhaerens.TriadP24969, Trichoplax_adhaerens.TriadP58097
OG0000177: Caenorhabditis_elegans.WBGene00009337.1, Canis_familiaris.ENSCAFP00000001263, Canis_familiaris.ENSCAFP00000006261, Canis_familiaris.ENSCAFP00000010557, Canis_familiaris.ENSCAFP00000011335, Canis_familiaris.ENSCAFP00000036141, Canis_familiaris.ENSCAFP00000038098, Canis_familiaris.ENSCAFP00000047367, Canis_familiaris.ENSCAFP00000050925, Canis_familiaris.ENSCAFP00000064015, Ciona_intestinalis.ENSCINP00000003968, Ciona_intestinalis.ENSCINP00000018174, Ciona_intestinalis.ENSCINP00000035863, Ciona_intestinalis.ENSCINP00000036510, Danio_rerio.ENSDARP00000057215, Danio_rerio.ENSDARP00000072486, Danio_rerio.ENSDARP00000094426, Danio_rerio.ENSDARP00000096964, Danio_rerio.ENSDARP00000115968, Danio_rerio.ENSDARP00000118893, Danio_rerio.ENSDARP00000119163, Danio_rerio.ENSDARP00000123498, Danio_rerio.ENSDARP00000128494, Danio_rerio.ENSDARP00000147612, Danio_rerio.ENSDARP00000150697, Danio_rerio.ENSDARP00000151949, Danio_rerio.ENSDARP00000153617, Danio_rerio.ENSDARP00000155759, Drosophila_melanogaster.FBpp0289650, Drosophila_melanogaster.FBpp0306084, Gallus_gallus.ENSGALP00000009287, Gallus_gallus.ENSGALP00000036794, Gallus_gallus.ENSGALP00000047884, Gallus_gallus.ENSGALP00000053516, Gallus_gallus.ENSGALP00000065085, Gallus_gallus.ENSGALP00000067303, Gallus_gallus.ENSGALP00000067636, Gallus_gallus.ENSGALP00000074225, Homo_sapiens.ENSP00000247226, Homo_sapiens.ENSP00000286234, Homo_sapiens.ENSP00000288368, Homo_sapiens.ENSP00000361009, Homo_sapiens.ENSP00000364004, Homo_sapiens.ENSP00000371576, Homo_sapiens.ENSP00000386794, Homo_sapiens.ENSP00000392906, Homo_sapiens.ENSP00000398560, Homo_sapiens.ENSP00000496254, Mnemiopsis_leidyi.ML29494a-PA, Monodelphis_domestica.ENSMODP00000009427, Monodelphis_domestica.ENSMODP00000011948, Monodelphis_domestica.ENSMODP00000020937, Monodelphis_domestica.ENSMODP00000023234, Monodelphis_domestica.ENSMODP00000026066, Monodelphis_domestica.ENSMODP00000038437, Monodelphis_domestica.ENSMODP00000044140, Monodelphis_domestica.ENSMODP00000047752, Monodelphis_domestica.ENSMODP00000057642, Monodelphis_domestica.ENSMODP00000059940, Mus_musculus.ENSMUSP00000027056, Mus_musculus.ENSMUSP00000037180, Mus_musculus.ENSMUSP00000074729, Mus_musculus.ENSMUSP00000094167, Mus_musculus.ENSMUSP00000109516, Mus_musculus.ENSMUSP00000113449, Mus_musculus.ENSMUSP00000123928, Mus_musculus.ENSMUSP00000124213, Mus_musculus.ENSMUSP00000159056, Nematostella_vectensis.EDO25302, Nematostella_vectensis.EDO27464, Nematostella_vectensis.EDO36140, Nematostella_vectensis.EDO43559, Nematostella_vectensis.EDO45201, Pan_troglodytes.ENSPTRP00000021327, Pan_troglodytes.ENSPTRP00000035125, Pan_troglodytes.ENSPTRP00000049538, Pan_troglodytes.ENSPTRP00000061751, Pan_troglodytes.ENSPTRP00000073304, Pan_troglodytes.ENSPTRP00000074601, Pan_troglodytes.ENSPTRP00000082318, Pan_troglodytes.ENSPTRP00000087649, Pan_troglodytes.ENSPTRP00000091427, Rattus_norvegicus.ENSRNOP00000005722, Rattus_norvegicus.ENSRNOP00000008573, Rattus_norvegicus.ENSRNOP00000009517, Rattus_norvegicus.ENSRNOP00000018406, Rattus_norvegicus.ENSRNOP00000018935, Rattus_norvegicus.ENSRNOP00000021471, Rattus_norvegicus.ENSRNOP00000075213, Rattus_norvegicus.ENSRNOP00000076211, Tetraodon_nigroviridis.ENSTNIP00000001479, Tetraodon_nigroviridis.ENSTNIP00000002340, Tetraodon_nigroviridis.ENSTNIP00000012522, Tetraodon_nigroviridis.ENSTNIP00000013009, Tetraodon_nigroviridis.ENSTNIP00000013801, Tetraodon_nigroviridis.ENSTNIP00000014116, Tetraodon_nigroviridis.ENSTNIP00000015259, Tetraodon_nigroviridis.ENSTNIP00000015677, Tetraodon_nigroviridis.ENSTNIP00000018859, Tetraodon_nigroviridis.ENSTNIP00000020605, Trichoplax_adhaerens.TriadP19156, Trichoplax_adhaerens.TriadP58074, Trichoplax_adhaerens.TriadP58260
OG0000178: Canis_familiaris.ENSCAFP00000003210, Canis_familiaris.ENSCAFP00000004587, Canis_familiaris.ENSCAFP00000019242, Canis_familiaris.ENSCAFP00000020893, Canis_familiaris.ENSCAFP00000026216, Canis_familiaris.ENSCAFP00000026380, Canis_familiaris.ENSCAFP00000028441, Canis_familiaris.ENSCAFP00000029624, Canis_familiaris.ENSCAFP00000030106, Canis_familiaris.ENSCAFP00000035909, Ciona_intestinalis.ENSCINP00000012169, Ciona_intestinalis.ENSCINP00000014702, Ciona_intestinalis.ENSCINP00000015978, Ciona_intestinalis.ENSCINP00000025267, Ciona_intestinalis.ENSCINP00000025268, Ciona_intestinalis.ENSCINP00000026459, Ciona_intestinalis.ENSCINP00000026864, Danio_rerio.ENSDARP00000053105, Danio_rerio.ENSDARP00000058472, Danio_rerio.ENSDARP00000062080, Danio_rerio.ENSDARP00000062425, Danio_rerio.ENSDARP00000062632, Danio_rerio.ENSDARP00000112534, Danio_rerio.ENSDARP00000113862, Danio_rerio.ENSDARP00000115650, Danio_rerio.ENSDARP00000125952, Danio_rerio.ENSDARP00000130604, Danio_rerio.ENSDARP00000134375, Danio_rerio.ENSDARP00000140290, Danio_rerio.ENSDARP00000145054, Danio_rerio.ENSDARP00000147384, Danio_rerio.ENSDARP00000156739, Gallus_gallus.ENSGALP00000006552, Gallus_gallus.ENSGALP00000014197, Gallus_gallus.ENSGALP00000021777, Gallus_gallus.ENSGALP00000025320, Gallus_gallus.ENSGALP00000041717, Gallus_gallus.ENSGALP00000056305, Gallus_gallus.ENSGALP00000066943, Gallus_gallus.ENSGALP00000073415, Gallus_gallus.ENSGALP00000073740, Homo_sapiens.ENSP00000246115, Homo_sapiens.ENSP00000305416, Homo_sapiens.ENSP00000328472, Homo_sapiens.ENSP00000350878, Homo_sapiens.ENSP00000358513, Homo_sapiens.ENSP00000363553, Homo_sapiens.ENSP00000363596, Homo_sapiens.ENSP00000395389, Homo_sapiens.ENSP00000465280, Homo_sapiens.ENSP00000496438, Mnemiopsis_leidyi.ML21652a-PA, Monodelphis_domestica.ENSMODP00000000481, Monodelphis_domestica.ENSMODP00000004921, Monodelphis_domestica.ENSMODP00000005502, Monodelphis_domestica.ENSMODP00000007134, Monodelphis_domestica.ENSMODP00000016733, Monodelphis_domestica.ENSMODP00000023894, Monodelphis_domestica.ENSMODP00000029126, Monodelphis_domestica.ENSMODP00000032166, Monodelphis_domestica.ENSMODP00000040352, Mus_musculus.ENSMUSP00000034325, Mus_musculus.ENSMUSP00000037712, Mus_musculus.ENSMUSP00000050412, Mus_musculus.ENSMUSP00000050897, Mus_musculus.ENSMUSP00000052581, Mus_musculus.ENSMUSP00000053394, Mus_musculus.ENSMUSP00000055797, Mus_musculus.ENSMUSP00000085293, Mus_musculus.ENSMUSP00000095454, Mus_musculus.ENSMUSP00000113843, Nematostella_vectensis.EDO34172, Pan_troglodytes.ENSPTRP00000001564, Pan_troglodytes.ENSPTRP00000040364, Pan_troglodytes.ENSPTRP00000043914, Pan_troglodytes.ENSPTRP00000055915, Pan_troglodytes.ENSPTRP00000060209, Pan_troglodytes.ENSPTRP00000061397, Pan_troglodytes.ENSPTRP00000063334, Pan_troglodytes.ENSPTRP00000068511, Rattus_norvegicus.ENSRNOP00000007117, Rattus_norvegicus.ENSRNOP00000010850, Rattus_norvegicus.ENSRNOP00000012342, Rattus_norvegicus.ENSRNOP00000019473, Rattus_norvegicus.ENSRNOP00000020656, Rattus_norvegicus.ENSRNOP00000028034, Rattus_norvegicus.ENSRNOP00000028380, Rattus_norvegicus.ENSRNOP00000043652, Rattus_norvegicus.ENSRNOP00000052627, Rattus_norvegicus.ENSRNOP00000073244, Tetraodon_nigroviridis.ENSTNIP00000000082, Tetraodon_nigroviridis.ENSTNIP00000000128, Tetraodon_nigroviridis.ENSTNIP00000002390, Tetraodon_nigroviridis.ENSTNIP00000005175, Tetraodon_nigroviridis.ENSTNIP00000005798, Tetraodon_nigroviridis.ENSTNIP00000006670, Tetraodon_nigroviridis.ENSTNIP00000006959, Tetraodon_nigroviridis.ENSTNIP00000007191, Tetraodon_nigroviridis.ENSTNIP00000018525, Tetraodon_nigroviridis.ENSTNIP00000018624, Tetraodon_nigroviridis.ENSTNIP00000019506, Tetraodon_nigroviridis.ENSTNIP00000020434, Tetraodon_nigroviridis.ENSTNIP00000021941
OG0000179: Danio_rerio.ENSDARP00000094954, Danio_rerio.ENSDARP00000098381, Danio_rerio.ENSDARP00000101495, Danio_rerio.ENSDARP00000102865, Danio_rerio.ENSDARP00000103555, Danio_rerio.ENSDARP00000107121, Danio_rerio.ENSDARP00000107640, Danio_rerio.ENSDARP00000109732, Danio_rerio.ENSDARP00000115346, Danio_rerio.ENSDARP00000115982, Danio_rerio.ENSDARP00000118099, Danio_rerio.ENSDARP00000118303, Danio_rerio.ENSDARP00000120029, Danio_rerio.ENSDARP00000120849, Danio_rerio.ENSDARP00000121925, Danio_rerio.ENSDARP00000130973, Danio_rerio.ENSDARP00000131028, Danio_rerio.ENSDARP00000132232, Danio_rerio.ENSDARP00000134775, Danio_rerio.ENSDARP00000135103, Danio_rerio.ENSDARP00000135568, Danio_rerio.ENSDARP00000136882, Danio_rerio.ENSDARP00000137820, Danio_rerio.ENSDARP00000140415, Danio_rerio.ENSDARP00000141245, Danio_rerio.ENSDARP00000144754, Danio_rerio.ENSDARP00000144797, Danio_rerio.ENSDARP00000144948, Danio_rerio.ENSDARP00000145257, Danio_rerio.ENSDARP00000145412, Danio_rerio.ENSDARP00000145548, Danio_rerio.ENSDARP00000145687, Danio_rerio.ENSDARP00000145849, Danio_rerio.ENSDARP00000146012, Danio_rerio.ENSDARP00000146059, Danio_rerio.ENSDARP00000146316, Danio_rerio.ENSDARP00000146606, Danio_rerio.ENSDARP00000146660, Danio_rerio.ENSDARP00000146716, Danio_rerio.ENSDARP00000146819, Danio_rerio.ENSDARP00000146841, Danio_rerio.ENSDARP00000147228, Danio_rerio.ENSDARP00000147397, Danio_rerio.ENSDARP00000147542, Danio_rerio.ENSDARP00000147793, Danio_rerio.ENSDARP00000147842, Danio_rerio.ENSDARP00000148681, Danio_rerio.ENSDARP00000148994, Danio_rerio.ENSDARP00000149213, Danio_rerio.ENSDARP00000149370, Danio_rerio.ENSDARP00000149456, Danio_rerio.ENSDARP00000149637, Danio_rerio.ENSDARP00000149723, Danio_rerio.ENSDARP00000149869, Danio_rerio.ENSDARP00000149948, Danio_rerio.ENSDARP00000149976, Danio_rerio.ENSDARP00000149995, Danio_rerio.ENSDARP00000150340, Danio_rerio.ENSDARP00000150355, Danio_rerio.ENSDARP00000150507, Danio_rerio.ENSDARP00000150606, Danio_rerio.ENSDARP00000151041, Danio_rerio.ENSDARP00000151069, Danio_rerio.ENSDARP00000151438, Danio_rerio.ENSDARP00000151592, Danio_rerio.ENSDARP00000151851, Danio_rerio.ENSDARP00000152001, Danio_rerio.ENSDARP00000152659, Danio_rerio.ENSDARP00000152772, Danio_rerio.ENSDARP00000153070, Danio_rerio.ENSDARP00000153078, Danio_rerio.ENSDARP00000153238, Danio_rerio.ENSDARP00000153609, Danio_rerio.ENSDARP00000153664, Danio_rerio.ENSDARP00000154531, Danio_rerio.ENSDARP00000154647, Danio_rerio.ENSDARP00000154658, Danio_rerio.ENSDARP00000154810, Danio_rerio.ENSDARP00000154867, Danio_rerio.ENSDARP00000154967, Danio_rerio.ENSDARP00000155007, Danio_rerio.ENSDARP00000155231, Danio_rerio.ENSDARP00000155568, Danio_rerio.ENSDARP00000155647, Danio_rerio.ENSDARP00000155650, Danio_rerio.ENSDARP00000155777, Danio_rerio.ENSDARP00000155903, Danio_rerio.ENSDARP00000155919, Danio_rerio.ENSDARP00000156020, Danio_rerio.ENSDARP00000156026, Danio_rerio.ENSDARP00000156202, Danio_rerio.ENSDARP00000156397, Danio_rerio.ENSDARP00000156479, Danio_rerio.ENSDARP00000156748, Danio_rerio.ENSDARP00000157427, Mnemiopsis_leidyi.ML09845a-PA, Monodelphis_domestica.ENSMODP00000001718, Monodelphis_domestica.ENSMODP00000005567, Monodelphis_domestica.ENSMODP00000048478, Monodelphis_domestica.ENSMODP00000051099, Monodelphis_domestica.ENSMODP00000057863, Nematostella_vectensis.EDO35476, Tetraodon_nigroviridis.ENSTNIP00000016418
OG0000180: Caenorhabditis_elegans.WBGene00013917.1, Caenorhabditis_elegans.WBGene00015203.1, Canis_familiaris.ENSCAFP00000028361, Canis_familiaris.ENSCAFP00000029350, Ciona_intestinalis.ENSCINP00000000891, Ciona_intestinalis.ENSCINP00000007891, Danio_rerio.ENSDARP00000045176, Danio_rerio.ENSDARP00000138340, Drosophila_melanogaster.FBpp0077908, Drosophila_melanogaster.FBpp0087515, Gallus_gallus.ENSGALP00000045914, Gallus_gallus.ENSGALP00000073765, Homo_sapiens.ENSP00000338673, Homo_sapiens.ENSP00000367900, Homo_sapiens.ENSP00000464036, Mnemiopsis_leidyi.ML000131a-PA, Mnemiopsis_leidyi.ML00111a-PA, Mnemiopsis_leidyi.ML00112a-PA, Mnemiopsis_leidyi.ML005223a-PA, Mnemiopsis_leidyi.ML005314a-PA, Mnemiopsis_leidyi.ML005353a-PA, Mnemiopsis_leidyi.ML007811a-PA, Mnemiopsis_leidyi.ML008026a-PA, Mnemiopsis_leidyi.ML008111a-PA, Mnemiopsis_leidyi.ML01342a-PA, Mnemiopsis_leidyi.ML014412a-PA, Mnemiopsis_leidyi.ML019411a-PA, Mnemiopsis_leidyi.ML019412a-PA, Mnemiopsis_leidyi.ML02161a-PA, Mnemiopsis_leidyi.ML02196a-PA, Mnemiopsis_leidyi.ML02637a-PA, Mnemiopsis_leidyi.ML02809a-PA, Mnemiopsis_leidyi.ML029523a-PA, Mnemiopsis_leidyi.ML034615a-PA, Mnemiopsis_leidyi.ML03708a-PA, Mnemiopsis_leidyi.ML046325a-PA, Mnemiopsis_leidyi.ML04724a-PA, Mnemiopsis_leidyi.ML049616a-PA, Mnemiopsis_leidyi.ML051328a-PA, Mnemiopsis_leidyi.ML051329a-PA, Mnemiopsis_leidyi.ML05193a-PA, Mnemiopsis_leidyi.ML063312a-PA, Mnemiopsis_leidyi.ML063314a-PA, Mnemiopsis_leidyi.ML06735a-PA, Mnemiopsis_leidyi.ML073022a-PA, Mnemiopsis_leidyi.ML073023a-PA, Mnemiopsis_leidyi.ML073024a-PA, Mnemiopsis_leidyi.ML073246a-PA, Mnemiopsis_leidyi.ML07637a-PA, Mnemiopsis_leidyi.ML08236a-PA, Mnemiopsis_leidyi.ML082719a-PA, Mnemiopsis_leidyi.ML085027a-PA, Mnemiopsis_leidyi.ML085033a-PA, Mnemiopsis_leidyi.ML08884a-PA, Mnemiopsis_leidyi.ML08885a-PA, Mnemiopsis_leidyi.ML08886a-PA, Mnemiopsis_leidyi.ML089413a-PA, Mnemiopsis_leidyi.ML094328a-PA, Mnemiopsis_leidyi.ML099812a-PA, Mnemiopsis_leidyi.ML115613a-PA, Mnemiopsis_leidyi.ML11854a-PA, Mnemiopsis_leidyi.ML12237a-PA, Mnemiopsis_leidyi.ML132514a-PA, Mnemiopsis_leidyi.ML132517a-PA, Mnemiopsis_leidyi.ML141734a-PA, Mnemiopsis_leidyi.ML14893a-PA, Mnemiopsis_leidyi.ML15421a-PA, Mnemiopsis_leidyi.ML15995a-PA, Mnemiopsis_leidyi.ML18232a-PA, Mnemiopsis_leidyi.ML183517a-PA, Mnemiopsis_leidyi.ML183518a-PA, Mnemiopsis_leidyi.ML190426a-PA, Mnemiopsis_leidyi.ML20702a-PA, Mnemiopsis_leidyi.ML216319a-PA, Mnemiopsis_leidyi.ML218825a-PA, Mnemiopsis_leidyi.ML225214a-PA, Mnemiopsis_leidyi.ML22526a-PA, Mnemiopsis_leidyi.ML26321a-PA, Mnemiopsis_leidyi.ML267921a-PA, Mnemiopsis_leidyi.ML27151a-PA, Mnemiopsis_leidyi.ML27152a-PA, Mnemiopsis_leidyi.ML27153a-PA, Mnemiopsis_leidyi.ML28291a-PA, Mnemiopsis_leidyi.ML30201a-PA, Mnemiopsis_leidyi.ML30558a-PA, Mnemiopsis_leidyi.ML31241a-PA, Mnemiopsis_leidyi.ML32434a-PA, Mnemiopsis_leidyi.ML39491a-PA, Mnemiopsis_leidyi.ML46371a-PA, Monodelphis_domestica.ENSMODP00000004283, Monodelphis_domestica.ENSMODP00000045109, Mus_musculus.ENSMUSP00000045527, Mus_musculus.ENSMUSP00000070527, Nematostella_vectensis.EDO29995, Nematostella_vectensis.EDO40841, Pan_troglodytes.ENSPTRP00000083024, Rattus_norvegicus.ENSRNOP00000023274, Rattus_norvegicus.ENSRNOP00000059465, Tetraodon_nigroviridis.ENSTNIP00000011693, Tetraodon_nigroviridis.ENSTNIP00000013822, Trichoplax_adhaerens.TriadP28456, Trichoplax_adhaerens.TriadP31125
OG0000181: Canis_familiaris.ENSCAFP00000001125, Canis_familiaris.ENSCAFP00000001140, Canis_familiaris.ENSCAFP00000001141, Canis_familiaris.ENSCAFP00000001142, Canis_familiaris.ENSCAFP00000001618, Canis_familiaris.ENSCAFP00000001623, Canis_familiaris.ENSCAFP00000003660, Canis_familiaris.ENSCAFP00000015983, Canis_familiaris.ENSCAFP00000016010, Canis_familiaris.ENSCAFP00000019022, Danio_rerio.ENSDARP00000067780, Danio_rerio.ENSDARP00000073808, Danio_rerio.ENSDARP00000113141, Danio_rerio.ENSDARP00000118557, Danio_rerio.ENSDARP00000136425, Danio_rerio.ENSDARP00000141552, Danio_rerio.ENSDARP00000142853, Danio_rerio.ENSDARP00000142933, Gallus_gallus.ENSGALP00000049355, Gallus_gallus.ENSGALP00000059119, Gallus_gallus.ENSGALP00000059608, Gallus_gallus.ENSGALP00000061513, Homo_sapiens.ENSP00000244513, Homo_sapiens.ENSP00000244519, Homo_sapiens.ENSP00000289361, Homo_sapiens.ENSP00000312158, Homo_sapiens.ENSP00000330200, Homo_sapiens.ENSP00000341787, Homo_sapiens.ENSP00000342197, Homo_sapiens.ENSP00000349143, Homo_sapiens.ENSP00000361595, Homo_sapiens.ENSP00000390613, Homo_sapiens.ENSP00000399884, Homo_sapiens.ENSP00000402639, Homo_sapiens.ENSP00000405794, Homo_sapiens.ENSP00000414407, Homo_sapiens.ENSP00000414811, Homo_sapiens.ENSP00000415396, Homo_sapiens.ENSP00000416544, Homo_sapiens.ENSP00000432138, Homo_sapiens.ENSP00000483322, Monodelphis_domestica.ENSMODP00000010705, Monodelphis_domestica.ENSMODP00000017046, Monodelphis_domestica.ENSMODP00000018466, Monodelphis_domestica.ENSMODP00000018552, Monodelphis_domestica.ENSMODP00000018554, Monodelphis_domestica.ENSMODP00000021403, Monodelphis_domestica.ENSMODP00000025257, Monodelphis_domestica.ENSMODP00000031562, Monodelphis_domestica.ENSMODP00000041572, Monodelphis_domestica.ENSMODP00000044139, Monodelphis_domestica.ENSMODP00000045803, Monodelphis_domestica.ENSMODP00000051612, Monodelphis_domestica.ENSMODP00000060456, Mus_musculus.ENSMUSP00000025198, Mus_musculus.ENSMUSP00000041013, Mus_musculus.ENSMUSP00000063279, Mus_musculus.ENSMUSP00000064161, Mus_musculus.ENSMUSP00000066598, Mus_musculus.ENSMUSP00000074927, Mus_musculus.ENSMUSP00000079140, Mus_musculus.ENSMUSP00000102176, Mus_musculus.ENSMUSP00000106063, Mus_musculus.ENSMUSP00000121870, Mus_musculus.ENSMUSP00000123426, Mus_musculus.ENSMUSP00000124737, Mus_musculus.ENSMUSP00000127347, Mus_musculus.ENSMUSP00000131300, Mus_musculus.ENSMUSP00000132470, Mus_musculus.ENSMUSP00000133268, Mus_musculus.ENSMUSP00000139831, Pan_troglodytes.ENSPTRP00000030143, Pan_troglodytes.ENSPTRP00000030422, Pan_troglodytes.ENSPTRP00000030425, Pan_troglodytes.ENSPTRP00000047773, Pan_troglodytes.ENSPTRP00000047777, Pan_troglodytes.ENSPTRP00000064566, Pan_troglodytes.ENSPTRP00000070812, Pan_troglodytes.ENSPTRP00000078494, Pan_troglodytes.ENSPTRP00000082906, Pan_troglodytes.ENSPTRP00000086814, Pan_troglodytes.ENSPTRP00000086887, Pan_troglodytes.ENSPTRP00000089748, Pan_troglodytes.ENSPTRP00000089859, Rattus_norvegicus.ENSRNOP00000023622, Rattus_norvegicus.ENSRNOP00000029848, Rattus_norvegicus.ENSRNOP00000034566, Rattus_norvegicus.ENSRNOP00000034717, Rattus_norvegicus.ENSRNOP00000034890, Rattus_norvegicus.ENSRNOP00000040105, Rattus_norvegicus.ENSRNOP00000043233, Rattus_norvegicus.ENSRNOP00000043743, Rattus_norvegicus.ENSRNOP00000053996, Rattus_norvegicus.ENSRNOP00000056159, Rattus_norvegicus.ENSRNOP00000057110, Rattus_norvegicus.ENSRNOP00000057133, Rattus_norvegicus.ENSRNOP00000057138, Rattus_norvegicus.ENSRNOP00000060977, Rattus_norvegicus.ENSRNOP00000065366, Rattus_norvegicus.ENSRNOP00000067574, Rattus_norvegicus.ENSRNOP00000075133, Tetraodon_nigroviridis.ENSTNIP00000003292
OG0000182: Canis_familiaris.ENSCAFP00000000112, Canis_familiaris.ENSCAFP00000001197, Canis_familiaris.ENSCAFP00000003059, Canis_familiaris.ENSCAFP00000028534, Canis_familiaris.ENSCAFP00000028538, Canis_familiaris.ENSCAFP00000028709, Canis_familiaris.ENSCAFP00000029107, Canis_familiaris.ENSCAFP00000032150, Canis_familiaris.ENSCAFP00000041413, Canis_familiaris.ENSCAFP00000042376, Canis_familiaris.ENSCAFP00000049974, Canis_familiaris.ENSCAFP00000053688, Canis_familiaris.ENSCAFP00000061346, Ciona_intestinalis.ENSCINP00000026056, Ciona_intestinalis.ENSCINP00000026177, Ciona_intestinalis.ENSCINP00000029887, Danio_rerio.ENSDARP00000036002, Danio_rerio.ENSDARP00000104953, Danio_rerio.ENSDARP00000107161, Danio_rerio.ENSDARP00000107215, Danio_rerio.ENSDARP00000108376, Danio_rerio.ENSDARP00000109389, Danio_rerio.ENSDARP00000114636, Danio_rerio.ENSDARP00000115050, Danio_rerio.ENSDARP00000119661, Danio_rerio.ENSDARP00000119676, Danio_rerio.ENSDARP00000122325, Danio_rerio.ENSDARP00000124913, Danio_rerio.ENSDARP00000136990, Danio_rerio.ENSDARP00000146645, Danio_rerio.ENSDARP00000148959, Danio_rerio.ENSDARP00000149288, Danio_rerio.ENSDARP00000150473, Danio_rerio.ENSDARP00000154475, Gallus_gallus.ENSGALP00000002913, Gallus_gallus.ENSGALP00000009844, Gallus_gallus.ENSGALP00000026931, Gallus_gallus.ENSGALP00000038316, Gallus_gallus.ENSGALP00000055107, Gallus_gallus.ENSGALP00000056343, Gallus_gallus.ENSGALP00000062796, Gallus_gallus.ENSGALP00000072174, Gallus_gallus.ENSGALP00000072912, Homo_sapiens.ENSP00000228918, Homo_sapiens.ENSP00000296861, Homo_sapiens.ENSP00000297350, Homo_sapiens.ENSP00000328207, Homo_sapiens.ENSP00000347948, Homo_sapiens.ENSP00000359013, Homo_sapiens.ENSP00000361359, Homo_sapiens.ENSP00000365435, Homo_sapiens.ENSP00000366729, Homo_sapiens.ENSP00000368538, Homo_sapiens.ENSP00000465500, Homo_sapiens.ENSP00000478308, Monodelphis_domestica.ENSMODP00000005003, Monodelphis_domestica.ENSMODP00000006243, Monodelphis_domestica.ENSMODP00000022515, Monodelphis_domestica.ENSMODP00000029743, Monodelphis_domestica.ENSMODP00000030256, Monodelphis_domestica.ENSMODP00000039781, Monodelphis_domestica.ENSMODP00000041039, Monodelphis_domestica.ENSMODP00000055729, Mus_musculus.ENSMUSP00000017799, Mus_musculus.ENSMUSP00000024708, Mus_musculus.ENSMUSP00000027559, Mus_musculus.ENSMUSP00000030336, Mus_musculus.ENSMUSP00000030808, Mus_musculus.ENSMUSP00000030952, Mus_musculus.ENSMUSP00000032489, Mus_musculus.ENSMUSP00000078705, Mus_musculus.ENSMUSP00000113277, Mus_musculus.ENSMUSP00000151575, Pan_troglodytes.ENSPTRP00000000096, Pan_troglodytes.ENSPTRP00000000311, Pan_troglodytes.ENSPTRP00000007817, Pan_troglodytes.ENSPTRP00000031175, Pan_troglodytes.ENSPTRP00000035110, Pan_troglodytes.ENSPTRP00000064405, Pan_troglodytes.ENSPTRP00000067612, Pan_troglodytes.ENSPTRP00000068307, Pan_troglodytes.ENSPTRP00000069183, Pan_troglodytes.ENSPTRP00000089437, Pan_troglodytes.ENSPTRP00000089804, Pan_troglodytes.ENSPTRP00000092872, Rattus_norvegicus.ENSRNOP00000011344, Rattus_norvegicus.ENSRNOP00000015918, Rattus_norvegicus.ENSRNOP00000018492, Rattus_norvegicus.ENSRNOP00000021129, Rattus_norvegicus.ENSRNOP00000022478, Rattus_norvegicus.ENSRNOP00000026184, Rattus_norvegicus.ENSRNOP00000027251, Rattus_norvegicus.ENSRNOP00000035610, Rattus_norvegicus.ENSRNOP00000052022, Rattus_norvegicus.ENSRNOP00000052371, Tetraodon_nigroviridis.ENSTNIP00000001929, Tetraodon_nigroviridis.ENSTNIP00000010856, Tetraodon_nigroviridis.ENSTNIP00000012502, Tetraodon_nigroviridis.ENSTNIP00000015423, Tetraodon_nigroviridis.ENSTNIP00000015513, Tetraodon_nigroviridis.ENSTNIP00000017827, Tetraodon_nigroviridis.ENSTNIP00000022377
OG0000183: Caenorhabditis_elegans.WBGene00009743.1, Caenorhabditis_elegans.WBGene00011926.1, Canis_familiaris.ENSCAFP00000002735, Canis_familiaris.ENSCAFP00000018470, Canis_familiaris.ENSCAFP00000019415, Canis_familiaris.ENSCAFP00000019432, Canis_familiaris.ENSCAFP00000024720, Canis_familiaris.ENSCAFP00000032690, Canis_familiaris.ENSCAFP00000035694, Canis_familiaris.ENSCAFP00000044124, Canis_familiaris.ENSCAFP00000056282, Ciona_intestinalis.ENSCINP00000003105, Danio_rerio.ENSDARP00000007619, Danio_rerio.ENSDARP00000008476, Danio_rerio.ENSDARP00000073657, Danio_rerio.ENSDARP00000081884, Danio_rerio.ENSDARP00000089244, Danio_rerio.ENSDARP00000093674, Danio_rerio.ENSDARP00000110025, Danio_rerio.ENSDARP00000119414, Danio_rerio.ENSDARP00000138301, Danio_rerio.ENSDARP00000143885, Danio_rerio.ENSDARP00000145264, Danio_rerio.ENSDARP00000148635, Danio_rerio.ENSDARP00000153231, Danio_rerio.ENSDARP00000155656, Danio_rerio.ENSDARP00000156629, Drosophila_melanogaster.FBpp0303408, Drosophila_melanogaster.FBpp0303753, Gallus_gallus.ENSGALP00000042616, Gallus_gallus.ENSGALP00000043265, Gallus_gallus.ENSGALP00000044053, Gallus_gallus.ENSGALP00000046340, Gallus_gallus.ENSGALP00000046361, Gallus_gallus.ENSGALP00000046397, Gallus_gallus.ENSGALP00000064988, Gallus_gallus.ENSGALP00000071589, Homo_sapiens.ENSP00000302456, Homo_sapiens.ENSP00000310301, Homo_sapiens.ENSP00000340799, Homo_sapiens.ENSP00000364430, Homo_sapiens.ENSP00000366330, Homo_sapiens.ENSP00000378418, Homo_sapiens.ENSP00000408792, Homo_sapiens.ENSP00000443827, Homo_sapiens.ENSP00000484904, Mnemiopsis_leidyi.ML003215a-PA, Monodelphis_domestica.ENSMODP00000001662, Monodelphis_domestica.ENSMODP00000003360, Monodelphis_domestica.ENSMODP00000010503, Monodelphis_domestica.ENSMODP00000011460, Monodelphis_domestica.ENSMODP00000015591, Monodelphis_domestica.ENSMODP00000044256, Monodelphis_domestica.ENSMODP00000051853, Monodelphis_domestica.ENSMODP00000052015, Mus_musculus.ENSMUSP00000039307, Mus_musculus.ENSMUSP00000045639, Mus_musculus.ENSMUSP00000065746, Mus_musculus.ENSMUSP00000067680, Mus_musculus.ENSMUSP00000077596, Mus_musculus.ENSMUSP00000088322, Mus_musculus.ENSMUSP00000097620, Mus_musculus.ENSMUSP00000099750, Nematostella_vectensis.EDO32290, Nematostella_vectensis.EDO42119, Nematostella_vectensis.EDO42885, Nematostella_vectensis.EDO42939, Nematostella_vectensis.EDO42941, Pan_troglodytes.ENSPTRP00000015878, Pan_troglodytes.ENSPTRP00000049045, Pan_troglodytes.ENSPTRP00000056099, Pan_troglodytes.ENSPTRP00000066621, Pan_troglodytes.ENSPTRP00000078679, Pan_troglodytes.ENSPTRP00000079696, Pan_troglodytes.ENSPTRP00000080756, Pan_troglodytes.ENSPTRP00000081175, Pan_troglodytes.ENSPTRP00000085512, Rattus_norvegicus.ENSRNOP00000008362, Rattus_norvegicus.ENSRNOP00000018828, Rattus_norvegicus.ENSRNOP00000019367, Rattus_norvegicus.ENSRNOP00000030832, Rattus_norvegicus.ENSRNOP00000035929, Rattus_norvegicus.ENSRNOP00000051080, Rattus_norvegicus.ENSRNOP00000063436, Rattus_norvegicus.ENSRNOP00000069042, Rattus_norvegicus.ENSRNOP00000073478, Tetraodon_nigroviridis.ENSTNIP00000004894, Tetraodon_nigroviridis.ENSTNIP00000005471, Tetraodon_nigroviridis.ENSTNIP00000009865, Tetraodon_nigroviridis.ENSTNIP00000010648, Tetraodon_nigroviridis.ENSTNIP00000011232, Tetraodon_nigroviridis.ENSTNIP00000017152, Tetraodon_nigroviridis.ENSTNIP00000018127, Tetraodon_nigroviridis.ENSTNIP00000020047, Tetraodon_nigroviridis.ENSTNIP00000020067, Tetraodon_nigroviridis.ENSTNIP00000020069, Tetraodon_nigroviridis.ENSTNIP00000020345, Tetraodon_nigroviridis.ENSTNIP00000021612, Trichoplax_adhaerens.TriadP17488, Trichoplax_adhaerens.TriadP7637, Trichoplax_adhaerens.TriadP8990
OG0000184: Canis_familiaris.ENSCAFP00000014790, Canis_familiaris.ENSCAFP00000014915, Canis_familiaris.ENSCAFP00000018979, Canis_familiaris.ENSCAFP00000046034, Canis_familiaris.ENSCAFP00000052971, Canis_familiaris.ENSCAFP00000054559, Canis_familiaris.ENSCAFP00000063519, Ciona_intestinalis.ENSCINP00000011425, Ciona_intestinalis.ENSCINP00000024269, Ciona_intestinalis.ENSCINP00000036454, Danio_rerio.ENSDARP00000044452, Danio_rerio.ENSDARP00000082268, Danio_rerio.ENSDARP00000098054, Danio_rerio.ENSDARP00000102413, Danio_rerio.ENSDARP00000118028, Danio_rerio.ENSDARP00000119080, Danio_rerio.ENSDARP00000127792, Danio_rerio.ENSDARP00000138095, Danio_rerio.ENSDARP00000138978, Danio_rerio.ENSDARP00000141100, Danio_rerio.ENSDARP00000146161, Danio_rerio.ENSDARP00000147024, Danio_rerio.ENSDARP00000151172, Drosophila_melanogaster.FBpp0291654, Drosophila_melanogaster.FBpp0300413, Drosophila_melanogaster.FBpp0303204, Gallus_gallus.ENSGALP00000015678, Gallus_gallus.ENSGALP00000018946, Gallus_gallus.ENSGALP00000036469, Gallus_gallus.ENSGALP00000052302, Gallus_gallus.ENSGALP00000065287, Gallus_gallus.ENSGALP00000073270, Homo_sapiens.ENSP00000274979, Homo_sapiens.ENSP00000315371, Homo_sapiens.ENSP00000332788, Homo_sapiens.ENSP00000347454, Homo_sapiens.ENSP00000409126, Homo_sapiens.ENSP00000469449, Homo_sapiens.ENSP00000494481, Homo_sapiens.ENSP00000498903, Homo_sapiens.ENSP00000500506, Mnemiopsis_leidyi.ML09867a-PA, Monodelphis_domestica.ENSMODP00000003987, Monodelphis_domestica.ENSMODP00000006114, Monodelphis_domestica.ENSMODP00000011594, Monodelphis_domestica.ENSMODP00000019991, Monodelphis_domestica.ENSMODP00000022467, Monodelphis_domestica.ENSMODP00000047910, Monodelphis_domestica.ENSMODP00000050848, Mus_musculus.ENSMUSP00000046884, Mus_musculus.ENSMUSP00000067689, Mus_musculus.ENSMUSP00000097219, Mus_musculus.ENSMUSP00000125303, Mus_musculus.ENSMUSP00000138193, Mus_musculus.ENSMUSP00000140438, Mus_musculus.ENSMUSP00000153954, Mus_musculus.ENSMUSP00000159034, Nematostella_vectensis.EDO27171, Nematostella_vectensis.EDO37747, Nematostella_vectensis.EDO48048, Nematostella_vectensis.EDO48049, Nematostella_vectensis.EDO48050, Nematostella_vectensis.EDO48307, Nematostella_vectensis.EDO49854, Nematostella_vectensis.EDO49855, Pan_troglodytes.ENSPTRP00000005995, Pan_troglodytes.ENSPTRP00000022465, Pan_troglodytes.ENSPTRP00000059466, Pan_troglodytes.ENSPTRP00000060602, Pan_troglodytes.ENSPTRP00000065083, Pan_troglodytes.ENSPTRP00000077612, Pan_troglodytes.ENSPTRP00000078367, Pan_troglodytes.ENSPTRP00000080790, Rattus_norvegicus.ENSRNOP00000006349, Rattus_norvegicus.ENSRNOP00000028329, Rattus_norvegicus.ENSRNOP00000033330, Rattus_norvegicus.ENSRNOP00000039252, Rattus_norvegicus.ENSRNOP00000049894, Rattus_norvegicus.ENSRNOP00000070208, Rattus_norvegicus.ENSRNOP00000071454, Rattus_norvegicus.ENSRNOP00000071905, Tetraodon_nigroviridis.ENSTNIP00000000923, Tetraodon_nigroviridis.ENSTNIP00000001496, Tetraodon_nigroviridis.ENSTNIP00000004509, Tetraodon_nigroviridis.ENSTNIP00000005163, Tetraodon_nigroviridis.ENSTNIP00000006144, Tetraodon_nigroviridis.ENSTNIP00000006334, Tetraodon_nigroviridis.ENSTNIP00000006399, Tetraodon_nigroviridis.ENSTNIP00000006992, Tetraodon_nigroviridis.ENSTNIP00000007428, Tetraodon_nigroviridis.ENSTNIP00000009167, Tetraodon_nigroviridis.ENSTNIP00000009379, Tetraodon_nigroviridis.ENSTNIP00000009687, Tetraodon_nigroviridis.ENSTNIP00000012272, Tetraodon_nigroviridis.ENSTNIP00000013829, Tetraodon_nigroviridis.ENSTNIP00000016681, Tetraodon_nigroviridis.ENSTNIP00000016682, Tetraodon_nigroviridis.ENSTNIP00000021655, Trichoplax_adhaerens.TriadP10718, Trichoplax_adhaerens.TriadP26725, Trichoplax_adhaerens.TriadP54261
OG0000185: Caenorhabditis_elegans.WBGene00008551.1, Caenorhabditis_elegans.WBGene00013914.1, Canis_familiaris.ENSCAFP00000002762, Canis_familiaris.ENSCAFP00000014603, Canis_familiaris.ENSCAFP00000025382, Canis_familiaris.ENSCAFP00000025386, Canis_familiaris.ENSCAFP00000028258, Canis_familiaris.ENSCAFP00000047667, Canis_familiaris.ENSCAFP00000048824, Canis_familiaris.ENSCAFP00000055464, Canis_familiaris.ENSCAFP00000059445, Canis_familiaris.ENSCAFP00000065091, Ciona_intestinalis.ENSCINP00000008772, Danio_rerio.ENSDARP00000005716, Danio_rerio.ENSDARP00000044677, Danio_rerio.ENSDARP00000073899, Danio_rerio.ENSDARP00000077132, Danio_rerio.ENSDARP00000087253, Danio_rerio.ENSDARP00000090772, Danio_rerio.ENSDARP00000109146, Danio_rerio.ENSDARP00000117315, Danio_rerio.ENSDARP00000141668, Danio_rerio.ENSDARP00000148336, Danio_rerio.ENSDARP00000149177, Drosophila_melanogaster.FBpp0074905, Drosophila_melanogaster.FBpp0290450, Gallus_gallus.ENSGALP00000002598, Gallus_gallus.ENSGALP00000002606, Gallus_gallus.ENSGALP00000011763, Gallus_gallus.ENSGALP00000011765, Gallus_gallus.ENSGALP00000022926, Gallus_gallus.ENSGALP00000022932, Gallus_gallus.ENSGALP00000022934, Gallus_gallus.ENSGALP00000026976, Gallus_gallus.ENSGALP00000053851, Gallus_gallus.ENSGALP00000057770, Homo_sapiens.ENSP00000264318, Homo_sapiens.ENSP00000274545, Homo_sapiens.ENSP00000295452, Homo_sapiens.ENSP00000335592, Homo_sapiens.ENSP00000359337, Homo_sapiens.ENSP00000359353, Homo_sapiens.ENSP00000410732, Homo_sapiens.ENSP00000427603, Homo_sapiens.ENSP00000479113, Homo_sapiens.ENSP00000490360, Monodelphis_domestica.ENSMODP00000000957, Monodelphis_domestica.ENSMODP00000001000, Monodelphis_domestica.ENSMODP00000007237, Monodelphis_domestica.ENSMODP00000007299, Monodelphis_domestica.ENSMODP00000009595, Monodelphis_domestica.ENSMODP00000009659, Monodelphis_domestica.ENSMODP00000025760, Monodelphis_domestica.ENSMODP00000025776, Monodelphis_domestica.ENSMODP00000049266, Monodelphis_domestica.ENSMODP00000059705, Mus_musculus.ENSMUSP00000031119, Mus_musculus.ENSMUSP00000063276, Mus_musculus.ENSMUSP00000063812, Mus_musculus.ENSMUSP00000066543, Mus_musculus.ENSMUSP00000067632, Mus_musculus.ENSMUSP00000110201, Mus_musculus.ENSMUSP00000126114, Mus_musculus.ENSMUSP00000142892, Mus_musculus.ENSMUSP00000143675, Mus_musculus.ENSMUSP00000146133, Pan_troglodytes.ENSPTRP00000011675, Pan_troglodytes.ENSPTRP00000027573, Pan_troglodytes.ENSPTRP00000027579, Pan_troglodytes.ENSPTRP00000029892, Pan_troglodytes.ENSPTRP00000038557, Pan_troglodytes.ENSPTRP00000038563, Pan_troglodytes.ENSPTRP00000059008, Pan_troglodytes.ENSPTRP00000061491, Pan_troglodytes.ENSPTRP00000074687, Pan_troglodytes.ENSPTRP00000082726, Pan_troglodytes.ENSPTRP00000092556, Pan_troglodytes.ENSPTRP00000092577, Rattus_norvegicus.ENSRNOP00000003191, Rattus_norvegicus.ENSRNOP00000003197, Rattus_norvegicus.ENSRNOP00000003240, Rattus_norvegicus.ENSRNOP00000004725, Rattus_norvegicus.ENSRNOP00000004877, Rattus_norvegicus.ENSRNOP00000072234, Rattus_norvegicus.ENSRNOP00000075293, Rattus_norvegicus.ENSRNOP00000075419, Rattus_norvegicus.ENSRNOP00000076124, Rattus_norvegicus.ENSRNOP00000076184, Tetraodon_nigroviridis.ENSTNIP00000000790, Tetraodon_nigroviridis.ENSTNIP00000001613, Tetraodon_nigroviridis.ENSTNIP00000002581, Tetraodon_nigroviridis.ENSTNIP00000005495, Tetraodon_nigroviridis.ENSTNIP00000006841, Tetraodon_nigroviridis.ENSTNIP00000007520, Tetraodon_nigroviridis.ENSTNIP00000011790, Tetraodon_nigroviridis.ENSTNIP00000013564, Tetraodon_nigroviridis.ENSTNIP00000013565, Tetraodon_nigroviridis.ENSTNIP00000013708, Tetraodon_nigroviridis.ENSTNIP00000017422, Tetraodon_nigroviridis.ENSTNIP00000021360, Tetraodon_nigroviridis.ENSTNIP00000021361
OG0000186: Caenorhabditis_elegans.WBGene00003043.1, Caenorhabditis_elegans.WBGene00006923.1, Canis_familiaris.ENSCAFP00000009168, Canis_familiaris.ENSCAFP00000014729, Canis_familiaris.ENSCAFP00000019598, Canis_familiaris.ENSCAFP00000040487, Canis_familiaris.ENSCAFP00000040531, Canis_familiaris.ENSCAFP00000041218, Canis_familiaris.ENSCAFP00000052338, Canis_familiaris.ENSCAFP00000061501, Ciona_intestinalis.ENSCINP00000007271, Ciona_intestinalis.ENSCINP00000018971, Ciona_intestinalis.ENSCINP00000023607, Danio_rerio.ENSDARP00000005408, Danio_rerio.ENSDARP00000022233, Danio_rerio.ENSDARP00000065663, Danio_rerio.ENSDARP00000095269, Danio_rerio.ENSDARP00000131365, Danio_rerio.ENSDARP00000133300, Danio_rerio.ENSDARP00000137487, Danio_rerio.ENSDARP00000137551, Danio_rerio.ENSDARP00000147967, Danio_rerio.ENSDARP00000148588, Danio_rerio.ENSDARP00000151096, Danio_rerio.ENSDARP00000155011, Drosophila_melanogaster.FBpp0303122, Gallus_gallus.ENSGALP00000010737, Gallus_gallus.ENSGALP00000037153, Gallus_gallus.ENSGALP00000043261, Gallus_gallus.ENSGALP00000043675, Gallus_gallus.ENSGALP00000047470, Gallus_gallus.ENSGALP00000048044, Gallus_gallus.ENSGALP00000069210, Homo_sapiens.ENSP00000239223, Homo_sapiens.ENSP00000240100, Homo_sapiens.ENSP00000279488, Homo_sapiens.ENSP00000288943, Homo_sapiens.ENSP00000298573, Homo_sapiens.ENSP00000358596, Homo_sapiens.ENSP00000359186, Homo_sapiens.ENSP00000380530, Homo_sapiens.ENSP00000417183, Homo_sapiens.ENSP00000487017, Homo_sapiens.ENSP00000487093, Homo_sapiens.ENSP00000487512, Mnemiopsis_leidyi.ML065742a-PA, Monodelphis_domestica.ENSMODP00000010157, Monodelphis_domestica.ENSMODP00000010294, Monodelphis_domestica.ENSMODP00000014700, Monodelphis_domestica.ENSMODP00000022738, Monodelphis_domestica.ENSMODP00000023720, Monodelphis_domestica.ENSMODP00000024112, Monodelphis_domestica.ENSMODP00000025670, Monodelphis_domestica.ENSMODP00000052764, Monodelphis_domestica.ENSMODP00000056811, Mus_musculus.ENSMUSP00000019701, Mus_musculus.ENSMUSP00000020118, Mus_musculus.ENSMUSP00000025025, Mus_musculus.ENSMUSP00000028846, Mus_musculus.ENSMUSP00000033930, Mus_musculus.ENSMUSP00000047900, Mus_musculus.ENSMUSP00000049414, Mus_musculus.ENSMUSP00000098419, Mus_musculus.ENSMUSP00000126984, Nematostella_vectensis.EDO25732, Nematostella_vectensis.EDO37000, Nematostella_vectensis.EDO43689, Nematostella_vectensis.EDO45432, Nematostella_vectensis.EDO49250, Pan_troglodytes.ENSPTRP00000008040, Pan_troglodytes.ENSPTRP00000008976, Pan_troglodytes.ENSPTRP00000025876, Pan_troglodytes.ENSPTRP00000029948, Pan_troglodytes.ENSPTRP00000034454, Pan_troglodytes.ENSPTRP00000046131, Pan_troglodytes.ENSPTRP00000060401, Pan_troglodytes.ENSPTRP00000072883, Pan_troglodytes.ENSPTRP00000075828, Pan_troglodytes.ENSPTRP00000078908, Pan_troglodytes.ENSPTRP00000082151, Rattus_norvegicus.ENSRNOP00000005383, Rattus_norvegicus.ENSRNOP00000009151, Rattus_norvegicus.ENSRNOP00000014770, Rattus_norvegicus.ENSRNOP00000016328, Rattus_norvegicus.ENSRNOP00000018549, Rattus_norvegicus.ENSRNOP00000018889, Rattus_norvegicus.ENSRNOP00000032969, Rattus_norvegicus.ENSRNOP00000046497, Rattus_norvegicus.ENSRNOP00000070655, Tetraodon_nigroviridis.ENSTNIP00000005942, Tetraodon_nigroviridis.ENSTNIP00000009510, Tetraodon_nigroviridis.ENSTNIP00000011838, Tetraodon_nigroviridis.ENSTNIP00000013497, Tetraodon_nigroviridis.ENSTNIP00000015589, Tetraodon_nigroviridis.ENSTNIP00000016213, Tetraodon_nigroviridis.ENSTNIP00000017858, Tetraodon_nigroviridis.ENSTNIP00000018436, Tetraodon_nigroviridis.ENSTNIP00000019140, Trichoplax_adhaerens.TriadP14780, Trichoplax_adhaerens.TriadP19907
OG0000187: Caenorhabditis_elegans.WBGene00000542.1, Caenorhabditis_elegans.WBGene00000544.1, Caenorhabditis_elegans.WBGene00000545.1, Caenorhabditis_elegans.WBGene00000546.1, Caenorhabditis_elegans.WBGene00000547.1, Canis_familiaris.ENSCAFP00000002900, Canis_familiaris.ENSCAFP00000007939, Canis_familiaris.ENSCAFP00000007953, Canis_familiaris.ENSCAFP00000015829, Canis_familiaris.ENSCAFP00000017748, Canis_familiaris.ENSCAFP00000020396, Canis_familiaris.ENSCAFP00000024162, Canis_familiaris.ENSCAFP00000024188, Ciona_intestinalis.ENSCINP00000015502, Danio_rerio.ENSDARP00000016353, Danio_rerio.ENSDARP00000044084, Danio_rerio.ENSDARP00000046065, Danio_rerio.ENSDARP00000063176, Danio_rerio.ENSDARP00000069340, Danio_rerio.ENSDARP00000072123, Danio_rerio.ENSDARP00000072424, Danio_rerio.ENSDARP00000077786, Danio_rerio.ENSDARP00000095870, Danio_rerio.ENSDARP00000102675, Danio_rerio.ENSDARP00000108278, Danio_rerio.ENSDARP00000128170, Danio_rerio.ENSDARP00000129773, Danio_rerio.ENSDARP00000132224, Danio_rerio.ENSDARP00000133432, Danio_rerio.ENSDARP00000135623, Danio_rerio.ENSDARP00000140129, Danio_rerio.ENSDARP00000141755, Danio_rerio.ENSDARP00000147737, Danio_rerio.ENSDARP00000149424, Danio_rerio.ENSDARP00000150905, Drosophila_melanogaster.FBpp0293217, Drosophila_melanogaster.FBpp0309435, Gallus_gallus.ENSGALP00000014743, Gallus_gallus.ENSGALP00000015229, Gallus_gallus.ENSGALP00000015272, Gallus_gallus.ENSGALP00000018130, Gallus_gallus.ENSGALP00000051207, Gallus_gallus.ENSGALP00000052109, Gallus_gallus.ENSGALP00000053715, Gallus_gallus.ENSGALP00000069163, Homo_sapiens.ENSP00000271971, Homo_sapiens.ENSP00000295006, Homo_sapiens.ENSP00000295055, Homo_sapiens.ENSP00000355837, Homo_sapiens.ENSP00000380349, Homo_sapiens.ENSP00000381758, Homo_sapiens.ENSP00000385247, Homo_sapiens.ENSP00000435272, Mnemiopsis_leidyi.ML02826a-PA, Monodelphis_domestica.ENSMODP00000006154, Monodelphis_domestica.ENSMODP00000011537, Monodelphis_domestica.ENSMODP00000019363, Monodelphis_domestica.ENSMODP00000019369, Monodelphis_domestica.ENSMODP00000032871, Monodelphis_domestica.ENSMODP00000033355, Monodelphis_domestica.ENSMODP00000053088, Mus_musculus.ENSMUSP00000025891, Mus_musculus.ENSMUSP00000028749, Mus_musculus.ENSMUSP00000047164, Mus_musculus.ENSMUSP00000068895, Mus_musculus.ENSMUSP00000090717, Mus_musculus.ENSMUSP00000092832, Mus_musculus.ENSMUSP00000113132, Nematostella_vectensis.EDO40193, Nematostella_vectensis.EDO48633, Pan_troglodytes.ENSPTRP00000003544, Pan_troglodytes.ENSPTRP00000020266, Pan_troglodytes.ENSPTRP00000055789, Pan_troglodytes.ENSPTRP00000056265, Pan_troglodytes.ENSPTRP00000067819, Pan_troglodytes.ENSPTRP00000076183, Pan_troglodytes.ENSPTRP00000079941, Pan_troglodytes.ENSPTRP00000088678, Pan_troglodytes.ENSPTRP00000091012, Rattus_norvegicus.ENSRNOP00000011761, Rattus_norvegicus.ENSRNOP00000025357, Rattus_norvegicus.ENSRNOP00000028431, Rattus_norvegicus.ENSRNOP00000039021, Rattus_norvegicus.ENSRNOP00000046509, Rattus_norvegicus.ENSRNOP00000059934, Rattus_norvegicus.ENSRNOP00000062898, Tetraodon_nigroviridis.ENSTNIP00000001768, Tetraodon_nigroviridis.ENSTNIP00000002316, Tetraodon_nigroviridis.ENSTNIP00000003975, Tetraodon_nigroviridis.ENSTNIP00000007724, Tetraodon_nigroviridis.ENSTNIP00000008353, Tetraodon_nigroviridis.ENSTNIP00000009062, Tetraodon_nigroviridis.ENSTNIP00000009307, Tetraodon_nigroviridis.ENSTNIP00000010246, Tetraodon_nigroviridis.ENSTNIP00000013441, Tetraodon_nigroviridis.ENSTNIP00000019251, Tetraodon_nigroviridis.ENSTNIP00000019733, Tetraodon_nigroviridis.ENSTNIP00000019734, Trichoplax_adhaerens.TriadP21543, Trichoplax_adhaerens.TriadP63582
OG0000188: Caenorhabditis_elegans.WBGene00000423.1, Canis_familiaris.ENSCAFP00000000102, Canis_familiaris.ENSCAFP00000001448, Canis_familiaris.ENSCAFP00000005763, Canis_familiaris.ENSCAFP00000010478, Canis_familiaris.ENSCAFP00000036994, Canis_familiaris.ENSCAFP00000053072, Ciona_intestinalis.ENSCINP00000000654, Ciona_intestinalis.ENSCINP00000016140, Ciona_intestinalis.ENSCINP00000019812, Ciona_intestinalis.ENSCINP00000024813, Danio_rerio.ENSDARP00000023687, Danio_rerio.ENSDARP00000027919, Danio_rerio.ENSDARP00000040899, Danio_rerio.ENSDARP00000105707, Danio_rerio.ENSDARP00000108208, Danio_rerio.ENSDARP00000120749, Danio_rerio.ENSDARP00000123352, Danio_rerio.ENSDARP00000123964, Danio_rerio.ENSDARP00000124838, Danio_rerio.ENSDARP00000126185, Danio_rerio.ENSDARP00000139602, Drosophila_melanogaster.FBpp0085443, Drosophila_melanogaster.FBpp0087182, Gallus_gallus.ENSGALP00000010509, Gallus_gallus.ENSGALP00000020984, Gallus_gallus.ENSGALP00000053183, Gallus_gallus.ENSGALP00000054103, Gallus_gallus.ENSGALP00000055311, Gallus_gallus.ENSGALP00000072029, Homo_sapiens.ENSP00000250405, Homo_sapiens.ENSP00000267953, Homo_sapiens.ENSP00000293288, Homo_sapiens.ENSP00000314132, Homo_sapiens.ENSP00000363591, Homo_sapiens.ENSP00000365230, Homo_sapiens.ENSP00000381185, Homo_sapiens.ENSP00000453562, Homo_sapiens.ENSP00000457965, Mnemiopsis_leidyi.ML10941a-PA, Monodelphis_domestica.ENSMODP00000002377, Monodelphis_domestica.ENSMODP00000006458, Monodelphis_domestica.ENSMODP00000017616, Monodelphis_domestica.ENSMODP00000020066, Monodelphis_domestica.ENSMODP00000024241, Monodelphis_domestica.ENSMODP00000024313, Monodelphis_domestica.ENSMODP00000048795, Monodelphis_domestica.ENSMODP00000058510, Mus_musculus.ENSMUSP00000007803, Mus_musculus.ENSMUSP00000022806, Mus_musculus.ENSMUSP00000027499, Mus_musculus.ENSMUSP00000033093, Mus_musculus.ENSMUSP00000034709, Mus_musculus.ENSMUSP00000063842, Mus_musculus.ENSMUSP00000065612, Mus_musculus.ENSMUSP00000077757, Mus_musculus.ENSMUSP00000096086, Mus_musculus.ENSMUSP00000096087, Mus_musculus.ENSMUSP00000108371, Mus_musculus.ENSMUSP00000117229, Mus_musculus.ENSMUSP00000119881, Nematostella_vectensis.EDO30801, Nematostella_vectensis.EDO30802, Nematostella_vectensis.EDO33714, Nematostella_vectensis.EDO34312, Nematostella_vectensis.EDO37464, Nematostella_vectensis.EDO38185, Nematostella_vectensis.EDO39531, Nematostella_vectensis.EDO42634, Nematostella_vectensis.EDO42793, Nematostella_vectensis.EDO47196, Nematostella_vectensis.EDO49892, Pan_troglodytes.ENSPTRP00000012103, Pan_troglodytes.ENSPTRP00000012577, Pan_troglodytes.ENSPTRP00000022903, Pan_troglodytes.ENSPTRP00000050271, Pan_troglodytes.ENSPTRP00000059900, Pan_troglodytes.ENSPTRP00000078515, Pan_troglodytes.ENSPTRP00000084964, Pan_troglodytes.ENSPTRP00000090293, Pan_troglodytes.ENSPTRP00000092787, Rattus_norvegicus.ENSRNOP00000000576, Rattus_norvegicus.ENSRNOP00000003768, Rattus_norvegicus.ENSRNOP00000012409, Rattus_norvegicus.ENSRNOP00000020409, Rattus_norvegicus.ENSRNOP00000024693, Rattus_norvegicus.ENSRNOP00000024954, Rattus_norvegicus.ENSRNOP00000028328, Rattus_norvegicus.ENSRNOP00000038537, Rattus_norvegicus.ENSRNOP00000069758, Tetraodon_nigroviridis.ENSTNIP00000002209, Tetraodon_nigroviridis.ENSTNIP00000002788, Tetraodon_nigroviridis.ENSTNIP00000005841, Tetraodon_nigroviridis.ENSTNIP00000007577, Tetraodon_nigroviridis.ENSTNIP00000010122, Tetraodon_nigroviridis.ENSTNIP00000013781, Tetraodon_nigroviridis.ENSTNIP00000017211, Tetraodon_nigroviridis.ENSTNIP00000018321, Trichoplax_adhaerens.TriadP16993, Trichoplax_adhaerens.TriadP7511
OG0000189: Caenorhabditis_elegans.WBGene00004039.1, Caenorhabditis_elegans.WBGene00004045.1, Canis_familiaris.ENSCAFP00000007357, Canis_familiaris.ENSCAFP00000008773, Canis_familiaris.ENSCAFP00000016153, Canis_familiaris.ENSCAFP00000018473, Canis_familiaris.ENSCAFP00000020523, Canis_familiaris.ENSCAFP00000028689, Canis_familiaris.ENSCAFP00000038338, Canis_familiaris.ENSCAFP00000059159, Ciona_intestinalis.ENSCINP00000009407, Ciona_intestinalis.ENSCINP00000015578, Ciona_intestinalis.ENSCINP00000017393, Danio_rerio.ENSDARP00000004276, Danio_rerio.ENSDARP00000046097, Danio_rerio.ENSDARP00000073784, Danio_rerio.ENSDARP00000073797, Danio_rerio.ENSDARP00000074236, Danio_rerio.ENSDARP00000085109, Danio_rerio.ENSDARP00000093449, Danio_rerio.ENSDARP00000115360, Danio_rerio.ENSDARP00000122636, Danio_rerio.ENSDARP00000143390, Danio_rerio.ENSDARP00000146464, Danio_rerio.ENSDARP00000151984, Danio_rerio.ENSDARP00000153856, Danio_rerio.ENSDARP00000154054, Gallus_gallus.ENSGALP00000001828, Gallus_gallus.ENSGALP00000009307, Gallus_gallus.ENSGALP00000013154, Gallus_gallus.ENSGALP00000018326, Gallus_gallus.ENSGALP00000021386, Gallus_gallus.ENSGALP00000043203, Gallus_gallus.ENSGALP00000048007, Gallus_gallus.ENSGALP00000072842, Gallus_gallus.ENSGALP00000073664, Homo_sapiens.ENSP00000345988, Homo_sapiens.ENSP00000389803, Homo_sapiens.ENSP00000396185, Homo_sapiens.ENSP00000402861, Homo_sapiens.ENSP00000430344, Homo_sapiens.ENSP00000478458, Homo_sapiens.ENSP00000479636, Homo_sapiens.ENSP00000486186, Homo_sapiens.ENSP00000492839, Homo_sapiens.ENSP00000497636, Mnemiopsis_leidyi.ML35302a-PA, Monodelphis_domestica.ENSMODP00000015447, Monodelphis_domestica.ENSMODP00000018422, Monodelphis_domestica.ENSMODP00000019235, Monodelphis_domestica.ENSMODP00000031756, Monodelphis_domestica.ENSMODP00000032625, Monodelphis_domestica.ENSMODP00000051025, Monodelphis_domestica.ENSMODP00000056629, Mus_musculus.ENSMUSP00000027362, Mus_musculus.ENSMUSP00000032356, Mus_musculus.ENSMUSP00000037854, Mus_musculus.ENSMUSP00000046584, Mus_musculus.ENSMUSP00000081122, Mus_musculus.ENSMUSP00000099366, Mus_musculus.ENSMUSP00000101256, Mus_musculus.ENSMUSP00000149813, Nematostella_vectensis.EDO28962, Nematostella_vectensis.EDO28963, Nematostella_vectensis.EDO31556, Nematostella_vectensis.EDO38229, Nematostella_vectensis.EDO46546, Nematostella_vectensis.EDO46562, Pan_troglodytes.ENSPTRP00000000093, Pan_troglodytes.ENSPTRP00000021834, Pan_troglodytes.ENSPTRP00000065138, Pan_troglodytes.ENSPTRP00000068465, Pan_troglodytes.ENSPTRP00000068769, Pan_troglodytes.ENSPTRP00000078982, Pan_troglodytes.ENSPTRP00000081298, Pan_troglodytes.ENSPTRP00000084222, Pan_troglodytes.ENSPTRP00000085242, Rattus_norvegicus.ENSRNOP00000004140, Rattus_norvegicus.ENSRNOP00000011376, Rattus_norvegicus.ENSRNOP00000018146, Rattus_norvegicus.ENSRNOP00000019096, Rattus_norvegicus.ENSRNOP00000022234, Rattus_norvegicus.ENSRNOP00000042824, Rattus_norvegicus.ENSRNOP00000050087, Rattus_norvegicus.ENSRNOP00000068291, Tetraodon_nigroviridis.ENSTNIP00000000353, Tetraodon_nigroviridis.ENSTNIP00000000709, Tetraodon_nigroviridis.ENSTNIP00000001621, Tetraodon_nigroviridis.ENSTNIP00000002842, Tetraodon_nigroviridis.ENSTNIP00000003915, Tetraodon_nigroviridis.ENSTNIP00000006126, Tetraodon_nigroviridis.ENSTNIP00000010743, Tetraodon_nigroviridis.ENSTNIP00000013383, Tetraodon_nigroviridis.ENSTNIP00000014615, Tetraodon_nigroviridis.ENSTNIP00000014659, Tetraodon_nigroviridis.ENSTNIP00000015716, Tetraodon_nigroviridis.ENSTNIP00000017813, Tetraodon_nigroviridis.ENSTNIP00000018000, Tetraodon_nigroviridis.ENSTNIP00000020899, Trichoplax_adhaerens.TriadP29799
OG0000190: Canis_familiaris.ENSCAFP00000012769, Canis_familiaris.ENSCAFP00000012785, Canis_familiaris.ENSCAFP00000012793, Canis_familiaris.ENSCAFP00000013736, Canis_familiaris.ENSCAFP00000016093, Canis_familiaris.ENSCAFP00000050615, Canis_familiaris.ENSCAFP00000052220, Ciona_intestinalis.ENSCINP00000001727, Ciona_intestinalis.ENSCINP00000003422, Ciona_intestinalis.ENSCINP00000006340, Ciona_intestinalis.ENSCINP00000009663, Ciona_intestinalis.ENSCINP00000009670, Ciona_intestinalis.ENSCINP00000012957, Ciona_intestinalis.ENSCINP00000014593, Ciona_intestinalis.ENSCINP00000017129, Ciona_intestinalis.ENSCINP00000017701, Ciona_intestinalis.ENSCINP00000020231, Ciona_intestinalis.ENSCINP00000023514, Ciona_intestinalis.ENSCINP00000025112, Ciona_intestinalis.ENSCINP00000025272, Ciona_intestinalis.ENSCINP00000029770, Ciona_intestinalis.ENSCINP00000031399, Ciona_intestinalis.ENSCINP00000031930, Ciona_intestinalis.ENSCINP00000032266, Ciona_intestinalis.ENSCINP00000036211, Danio_rerio.ENSDARP00000060709, Danio_rerio.ENSDARP00000101005, Danio_rerio.ENSDARP00000107322, Danio_rerio.ENSDARP00000115692, Danio_rerio.ENSDARP00000119949, Danio_rerio.ENSDARP00000120943, Danio_rerio.ENSDARP00000121957, Danio_rerio.ENSDARP00000142495, Danio_rerio.ENSDARP00000151849, Danio_rerio.ENSDARP00000153808, Danio_rerio.ENSDARP00000154795, Danio_rerio.ENSDARP00000155319, Drosophila_melanogaster.FBpp0085099, Drosophila_melanogaster.FBpp0085101, Gallus_gallus.ENSGALP00000001725, Gallus_gallus.ENSGALP00000010309, Gallus_gallus.ENSGALP00000022368, Gallus_gallus.ENSGALP00000036123, Gallus_gallus.ENSGALP00000049008, Gallus_gallus.ENSGALP00000050330, Homo_sapiens.ENSP00000273352, Homo_sapiens.ENSP00000290823, Homo_sapiens.ENSP00000332900, Homo_sapiens.ENSP00000356581, Homo_sapiens.ENSP00000369198, Homo_sapiens.ENSP00000377699, Homo_sapiens.ENSP00000456794, Mnemiopsis_leidyi.ML00254a-PA, Mnemiopsis_leidyi.ML02527a-PA, Mnemiopsis_leidyi.ML02596a-PA, Mnemiopsis_leidyi.ML03508a-PA, Mnemiopsis_leidyi.ML08941a-PA, Mnemiopsis_leidyi.ML094312a-PA, Mnemiopsis_leidyi.ML13608a-PA, Mnemiopsis_leidyi.ML33824a-PA, Mnemiopsis_leidyi.ML42454a-PA, Mnemiopsis_leidyi.ML42455a-PA, Mnemiopsis_leidyi.ML42456a-PA, Monodelphis_domestica.ENSMODP00000002550, Monodelphis_domestica.ENSMODP00000017522, Monodelphis_domestica.ENSMODP00000017533, Monodelphis_domestica.ENSMODP00000021319, Monodelphis_domestica.ENSMODP00000051618, Monodelphis_domestica.ENSMODP00000060486, Mus_musculus.ENSMUSP00000023437, Mus_musculus.ENSMUSP00000051079, Mus_musculus.ENSMUSP00000108019, Mus_musculus.ENSMUSP00000116634, Mus_musculus.ENSMUSP00000132628, Mus_musculus.ENSMUSP00000137520, Mus_musculus.ENSMUSP00000158717, Pan_troglodytes.ENSPTRP00000041054, Pan_troglodytes.ENSPTRP00000042713, Pan_troglodytes.ENSPTRP00000054569, Pan_troglodytes.ENSPTRP00000067956, Pan_troglodytes.ENSPTRP00000072301, Pan_troglodytes.ENSPTRP00000084092, Pan_troglodytes.ENSPTRP00000092276, Rattus_norvegicus.ENSRNOP00000002232, Rattus_norvegicus.ENSRNOP00000020062, Rattus_norvegicus.ENSRNOP00000029263, Rattus_norvegicus.ENSRNOP00000039239, Rattus_norvegicus.ENSRNOP00000057982, Rattus_norvegicus.ENSRNOP00000066284, Rattus_norvegicus.ENSRNOP00000071610, Tetraodon_nigroviridis.ENSTNIP00000002924, Tetraodon_nigroviridis.ENSTNIP00000007341, Tetraodon_nigroviridis.ENSTNIP00000012908, Tetraodon_nigroviridis.ENSTNIP00000013027, Tetraodon_nigroviridis.ENSTNIP00000016620, Tetraodon_nigroviridis.ENSTNIP00000019961, Tetraodon_nigroviridis.ENSTNIP00000021388, Tetraodon_nigroviridis.ENSTNIP00000022878, Trichoplax_adhaerens.TriadP59351
OG0000191: Danio_rerio.ENSDARP00000132116, Danio_rerio.ENSDARP00000142921, Danio_rerio.ENSDARP00000142947, Danio_rerio.ENSDARP00000147613, Gallus_gallus.ENSGALP00000072526, Mnemiopsis_leidyi.ML000111a-PA, Mnemiopsis_leidyi.ML00578a-PA, Mnemiopsis_leidyi.ML008017a-PA, Mnemiopsis_leidyi.ML008018a-PA, Mnemiopsis_leidyi.ML008020a-PA, Mnemiopsis_leidyi.ML01052a-PA, Mnemiopsis_leidyi.ML01107a-PA, Mnemiopsis_leidyi.ML01172a-PA, Mnemiopsis_leidyi.ML012014a-PA, Mnemiopsis_leidyi.ML01363a-PA, Mnemiopsis_leidyi.ML01712a-PA, Mnemiopsis_leidyi.ML018045a-PA, Mnemiopsis_leidyi.ML019812a-PA, Mnemiopsis_leidyi.ML02302a-PA, Mnemiopsis_leidyi.ML02543a-PA, Mnemiopsis_leidyi.ML02643a-PA, Mnemiopsis_leidyi.ML027312a-PA, Mnemiopsis_leidyi.ML029513a-PA, Mnemiopsis_leidyi.ML029514a-PA, Mnemiopsis_leidyi.ML03004a-PA, Mnemiopsis_leidyi.ML032315a-PA, Mnemiopsis_leidyi.ML035311a-PA, Mnemiopsis_leidyi.ML03705a-PA, Mnemiopsis_leidyi.ML04001a-PA, Mnemiopsis_leidyi.ML04331a-PA, Mnemiopsis_leidyi.ML04341a-PA, Mnemiopsis_leidyi.ML04389a-PA, Mnemiopsis_leidyi.ML047938a-PA, Mnemiopsis_leidyi.ML04979a-PA, Mnemiopsis_leidyi.ML05098a-PA, Mnemiopsis_leidyi.ML051410a-PA, Mnemiopsis_leidyi.ML055023a-PA, Mnemiopsis_leidyi.ML05679a-PA, Mnemiopsis_leidyi.ML06457a-PA, Mnemiopsis_leidyi.ML064930a-PA, Mnemiopsis_leidyi.ML067014a-PA, Mnemiopsis_leidyi.ML07211a-PA, Mnemiopsis_leidyi.ML073042a-PA, Mnemiopsis_leidyi.ML076311a-PA, Mnemiopsis_leidyi.ML07751a-PA, Mnemiopsis_leidyi.ML07917a-PA, Mnemiopsis_leidyi.ML07994a-PA, Mnemiopsis_leidyi.ML08134a-PA, Mnemiopsis_leidyi.ML083012a-PA, Mnemiopsis_leidyi.ML08882a-PA, Mnemiopsis_leidyi.ML09088a-PA, Mnemiopsis_leidyi.ML09089a-PA, Mnemiopsis_leidyi.ML091224a-PA, Mnemiopsis_leidyi.ML095515a-PA, Mnemiopsis_leidyi.ML097519a-PA, Mnemiopsis_leidyi.ML101016a-PA, Mnemiopsis_leidyi.ML102913a-PA, Mnemiopsis_leidyi.ML10514a-PA, Mnemiopsis_leidyi.ML11133a-PA, Mnemiopsis_leidyi.ML11502a-PA, Mnemiopsis_leidyi.ML11688a-PA, Mnemiopsis_leidyi.ML11698a-PA, Mnemiopsis_leidyi.ML12629a-PA, Mnemiopsis_leidyi.ML127010a-PA, Mnemiopsis_leidyi.ML12706a-PA, Mnemiopsis_leidyi.ML12707a-PA, Mnemiopsis_leidyi.ML12708a-PA, Mnemiopsis_leidyi.ML12709a-PA, Mnemiopsis_leidyi.ML12911a-PA, Mnemiopsis_leidyi.ML14185a-PA, Mnemiopsis_leidyi.ML143012a-PA, Mnemiopsis_leidyi.ML149615a-PA, Mnemiopsis_leidyi.ML150016a-PA, Mnemiopsis_leidyi.ML154155a-PA, Mnemiopsis_leidyi.ML154156a-PA, Mnemiopsis_leidyi.ML15417a-PA, Mnemiopsis_leidyi.ML161310a-PA, Mnemiopsis_leidyi.ML174738a-PA, Mnemiopsis_leidyi.ML17568a-PA, Mnemiopsis_leidyi.ML17991a-PA, Mnemiopsis_leidyi.ML18258a-PA, Mnemiopsis_leidyi.ML189331a-PA, Mnemiopsis_leidyi.ML20798a-PA, Mnemiopsis_leidyi.ML216913a-PA, Mnemiopsis_leidyi.ML218817a-PA, Mnemiopsis_leidyi.ML218830a-PA, Mnemiopsis_leidyi.ML24334a-PA, Mnemiopsis_leidyi.ML25288a-PA, Mnemiopsis_leidyi.ML26797a-PA, Mnemiopsis_leidyi.ML273214a-PA, Mnemiopsis_leidyi.ML30559a-PA, Mnemiopsis_leidyi.ML311633a-PA, Mnemiopsis_leidyi.ML41271a-PA, Mnemiopsis_leidyi.ML42443a-PA, Mnemiopsis_leidyi.ML44429a-PA, Mnemiopsis_leidyi.ML458324a-PA, Nematostella_vectensis.EDO26227, Nematostella_vectensis.EDO30650, Nematostella_vectensis.EDO38876
OG0000192: Caenorhabditis_elegans.WBGene00007419.1, Caenorhabditis_elegans.WBGene00015406.1, Caenorhabditis_elegans.WBGene00044468.1, Canis_familiaris.ENSCAFP00000015064, Canis_familiaris.ENSCAFP00000022233, Canis_familiaris.ENSCAFP00000022239, Canis_familiaris.ENSCAFP00000022251, Canis_familiaris.ENSCAFP00000027715, Canis_familiaris.ENSCAFP00000047191, Canis_familiaris.ENSCAFP00000059939, Ciona_intestinalis.ENSCINP00000001390, Ciona_intestinalis.ENSCINP00000004699, Ciona_intestinalis.ENSCINP00000013364, Ciona_intestinalis.ENSCINP00000013369, Ciona_intestinalis.ENSCINP00000022931, Ciona_intestinalis.ENSCINP00000023745, Ciona_intestinalis.ENSCINP00000028223, Danio_rerio.ENSDARP00000016680, Danio_rerio.ENSDARP00000089075, Danio_rerio.ENSDARP00000132585, Danio_rerio.ENSDARP00000144965, Danio_rerio.ENSDARP00000145477, Drosophila_melanogaster.FBpp0112217, Gallus_gallus.ENSGALP00000011693, Gallus_gallus.ENSGALP00000011694, Gallus_gallus.ENSGALP00000022884, Gallus_gallus.ENSGALP00000022885, Gallus_gallus.ENSGALP00000029815, Gallus_gallus.ENSGALP00000033722, Gallus_gallus.ENSGALP00000045769, Gallus_gallus.ENSGALP00000058072, Homo_sapiens.ENSP00000247992, Homo_sapiens.ENSP00000254627, Homo_sapiens.ENSP00000262283, Homo_sapiens.ENSP00000312286, Homo_sapiens.ENSP00000364243, Homo_sapiens.ENSP00000364246, Homo_sapiens.ENSP00000364249, Homo_sapiens.ENSP00000364252, Homo_sapiens.ENSP00000364257, Homo_sapiens.ENSP00000393847, Homo_sapiens.ENSP00000479397, Monodelphis_domestica.ENSMODP00000001477, Monodelphis_domestica.ENSMODP00000003899, Monodelphis_domestica.ENSMODP00000006093, Monodelphis_domestica.ENSMODP00000019851, Monodelphis_domestica.ENSMODP00000019854, Monodelphis_domestica.ENSMODP00000019869, Monodelphis_domestica.ENSMODP00000031195, Monodelphis_domestica.ENSMODP00000038365, Monodelphis_domestica.ENSMODP00000038665, Monodelphis_domestica.ENSMODP00000044960, Monodelphis_domestica.ENSMODP00000052569, Mus_musculus.ENSMUSP00000023364, Mus_musculus.ENSMUSP00000030526, Mus_musculus.ENSMUSP00000030528, Mus_musculus.ENSMUSP00000030531, Mus_musculus.ENSMUSP00000031495, Mus_musculus.ENSMUSP00000062865, Mus_musculus.ENSMUSP00000099570, Mus_musculus.ENSMUSP00000101434, Nematostella_vectensis.EDO28179, Nematostella_vectensis.EDO34714, Nematostella_vectensis.EDO38422, Nematostella_vectensis.EDO39188, Nematostella_vectensis.EDO40720, Nematostella_vectensis.EDO40742, Nematostella_vectensis.EDO40990, Nematostella_vectensis.EDO43503, Nematostella_vectensis.EDO43504, Pan_troglodytes.ENSPTRP00000000484, Pan_troglodytes.ENSPTRP00000000486, Pan_troglodytes.ENSPTRP00000000487, Pan_troglodytes.ENSPTRP00000000488, Pan_troglodytes.ENSPTRP00000009384, Pan_troglodytes.ENSPTRP00000035206, Pan_troglodytes.ENSPTRP00000069116, Pan_troglodytes.ENSPTRP00000088182, Pan_troglodytes.ENSPTRP00000090967, Pan_troglodytes.ENSPTRP00000091944, Rattus_norvegicus.ENSRNOP00000001525, Rattus_norvegicus.ENSRNOP00000004237, Rattus_norvegicus.ENSRNOP00000022559, Rattus_norvegicus.ENSRNOP00000022579, Rattus_norvegicus.ENSRNOP00000022715, Rattus_norvegicus.ENSRNOP00000022827, Rattus_norvegicus.ENSRNOP00000045370, Rattus_norvegicus.ENSRNOP00000046821, Rattus_norvegicus.ENSRNOP00000072615, Tetraodon_nigroviridis.ENSTNIP00000008727, Tetraodon_nigroviridis.ENSTNIP00000013289, Tetraodon_nigroviridis.ENSTNIP00000014418, Tetraodon_nigroviridis.ENSTNIP00000021774, Trichoplax_adhaerens.TriadP25131, Trichoplax_adhaerens.TriadP30578, Trichoplax_adhaerens.TriadP34400, Trichoplax_adhaerens.TriadP60284, Trichoplax_adhaerens.TriadP63140
OG0000193: Danio_rerio.ENSDARP00000100589, Danio_rerio.ENSDARP00000106148, Danio_rerio.ENSDARP00000107286, Danio_rerio.ENSDARP00000107321, Danio_rerio.ENSDARP00000110020, Danio_rerio.ENSDARP00000112604, Danio_rerio.ENSDARP00000113895, Danio_rerio.ENSDARP00000114081, Danio_rerio.ENSDARP00000114421, Danio_rerio.ENSDARP00000115194, Danio_rerio.ENSDARP00000115222, Danio_rerio.ENSDARP00000115543, Danio_rerio.ENSDARP00000115752, Danio_rerio.ENSDARP00000118117, Danio_rerio.ENSDARP00000118203, Danio_rerio.ENSDARP00000119377, Danio_rerio.ENSDARP00000119925, Danio_rerio.ENSDARP00000121149, Danio_rerio.ENSDARP00000125615, Danio_rerio.ENSDARP00000126335, Danio_rerio.ENSDARP00000126687, Danio_rerio.ENSDARP00000129997, Danio_rerio.ENSDARP00000130165, Danio_rerio.ENSDARP00000130214, Danio_rerio.ENSDARP00000130321, Danio_rerio.ENSDARP00000130366, Danio_rerio.ENSDARP00000130413, Danio_rerio.ENSDARP00000131067, Danio_rerio.ENSDARP00000131551, Danio_rerio.ENSDARP00000131672, Danio_rerio.ENSDARP00000131761, Danio_rerio.ENSDARP00000131837, Danio_rerio.ENSDARP00000131942, Danio_rerio.ENSDARP00000132013, Danio_rerio.ENSDARP00000132033, Danio_rerio.ENSDARP00000132285, Danio_rerio.ENSDARP00000132545, Danio_rerio.ENSDARP00000132781, Danio_rerio.ENSDARP00000133207, Danio_rerio.ENSDARP00000133368, Danio_rerio.ENSDARP00000133395, Danio_rerio.ENSDARP00000133437, Danio_rerio.ENSDARP00000134113, Danio_rerio.ENSDARP00000134203, Danio_rerio.ENSDARP00000134503, Danio_rerio.ENSDARP00000134572, Danio_rerio.ENSDARP00000134823, Danio_rerio.ENSDARP00000135061, Danio_rerio.ENSDARP00000135290, Danio_rerio.ENSDARP00000135431, Danio_rerio.ENSDARP00000135436, Danio_rerio.ENSDARP00000135862, Danio_rerio.ENSDARP00000135968, Danio_rerio.ENSDARP00000136580, Danio_rerio.ENSDARP00000136635, Danio_rerio.ENSDARP00000137097, Danio_rerio.ENSDARP00000137806, Danio_rerio.ENSDARP00000138533, Danio_rerio.ENSDARP00000138564, Danio_rerio.ENSDARP00000138739, Danio_rerio.ENSDARP00000138774, Danio_rerio.ENSDARP00000138938, Danio_rerio.ENSDARP00000139191, Danio_rerio.ENSDARP00000139246, Danio_rerio.ENSDARP00000139478, Danio_rerio.ENSDARP00000139564, Danio_rerio.ENSDARP00000139782, Danio_rerio.ENSDARP00000140673, Danio_rerio.ENSDARP00000140829, Danio_rerio.ENSDARP00000141014, Danio_rerio.ENSDARP00000141043, Danio_rerio.ENSDARP00000141436, Danio_rerio.ENSDARP00000141749, Danio_rerio.ENSDARP00000141773, Danio_rerio.ENSDARP00000141801, Danio_rerio.ENSDARP00000146392, Danio_rerio.ENSDARP00000147355, Danio_rerio.ENSDARP00000147932, Danio_rerio.ENSDARP00000147940, Danio_rerio.ENSDARP00000148146, Danio_rerio.ENSDARP00000148502, Danio_rerio.ENSDARP00000148757, Danio_rerio.ENSDARP00000148845, Danio_rerio.ENSDARP00000149316, Danio_rerio.ENSDARP00000150899, Danio_rerio.ENSDARP00000151514, Danio_rerio.ENSDARP00000151680, Danio_rerio.ENSDARP00000152258, Danio_rerio.ENSDARP00000152499, Danio_rerio.ENSDARP00000153172, Danio_rerio.ENSDARP00000153228, Danio_rerio.ENSDARP00000154399, Danio_rerio.ENSDARP00000155268, Danio_rerio.ENSDARP00000155956, Danio_rerio.ENSDARP00000156369, Danio_rerio.ENSDARP00000156503, Danio_rerio.ENSDARP00000156901, Danio_rerio.ENSDARP00000157565
OG0000194: Danio_rerio.ENSDARP00000037348, Danio_rerio.ENSDARP00000062714, Danio_rerio.ENSDARP00000089928, Danio_rerio.ENSDARP00000089930, Danio_rerio.ENSDARP00000102449, Danio_rerio.ENSDARP00000105652, Danio_rerio.ENSDARP00000107075, Danio_rerio.ENSDARP00000107800, Danio_rerio.ENSDARP00000112908, Danio_rerio.ENSDARP00000113265, Danio_rerio.ENSDARP00000113702, Danio_rerio.ENSDARP00000114257, Danio_rerio.ENSDARP00000114331, Danio_rerio.ENSDARP00000114682, Danio_rerio.ENSDARP00000114818, Danio_rerio.ENSDARP00000115499, Danio_rerio.ENSDARP00000116033, Danio_rerio.ENSDARP00000116154, Danio_rerio.ENSDARP00000117029, Danio_rerio.ENSDARP00000117046, Danio_rerio.ENSDARP00000117750, Danio_rerio.ENSDARP00000117892, Danio_rerio.ENSDARP00000119335, Danio_rerio.ENSDARP00000119472, Danio_rerio.ENSDARP00000119743, Danio_rerio.ENSDARP00000120065, Danio_rerio.ENSDARP00000120106, Danio_rerio.ENSDARP00000120582, Danio_rerio.ENSDARP00000120789, Danio_rerio.ENSDARP00000120886, Danio_rerio.ENSDARP00000121129, Danio_rerio.ENSDARP00000121298, Danio_rerio.ENSDARP00000121576, Danio_rerio.ENSDARP00000121848, Danio_rerio.ENSDARP00000121972, Danio_rerio.ENSDARP00000122443, Danio_rerio.ENSDARP00000122469, Danio_rerio.ENSDARP00000123266, Danio_rerio.ENSDARP00000123295, Danio_rerio.ENSDARP00000125150, Danio_rerio.ENSDARP00000125252, Danio_rerio.ENSDARP00000125262, Danio_rerio.ENSDARP00000125322, Danio_rerio.ENSDARP00000125362, Danio_rerio.ENSDARP00000125439, Danio_rerio.ENSDARP00000125498, Danio_rerio.ENSDARP00000125527, Danio_rerio.ENSDARP00000125570, Danio_rerio.ENSDARP00000127942, Danio_rerio.ENSDARP00000128809, Danio_rerio.ENSDARP00000128818, Danio_rerio.ENSDARP00000129652, Danio_rerio.ENSDARP00000130533, Danio_rerio.ENSDARP00000131608, Danio_rerio.ENSDARP00000132642, Danio_rerio.ENSDARP00000133808, Danio_rerio.ENSDARP00000134832, Danio_rerio.ENSDARP00000135026, Danio_rerio.ENSDARP00000136010, Danio_rerio.ENSDARP00000139969, Danio_rerio.ENSDARP00000140684, Danio_rerio.ENSDARP00000142038, Danio_rerio.ENSDARP00000144934, Danio_rerio.ENSDARP00000145717, Danio_rerio.ENSDARP00000146233, Danio_rerio.ENSDARP00000146548, Danio_rerio.ENSDARP00000146757, Danio_rerio.ENSDARP00000147098, Danio_rerio.ENSDARP00000147198, Danio_rerio.ENSDARP00000147876, Danio_rerio.ENSDARP00000147991, Danio_rerio.ENSDARP00000148083, Danio_rerio.ENSDARP00000149915, Danio_rerio.ENSDARP00000150271, Danio_rerio.ENSDARP00000150395, Danio_rerio.ENSDARP00000151282, Danio_rerio.ENSDARP00000151396, Danio_rerio.ENSDARP00000151760, Danio_rerio.ENSDARP00000151772, Danio_rerio.ENSDARP00000152232, Danio_rerio.ENSDARP00000153098, Danio_rerio.ENSDARP00000153196, Danio_rerio.ENSDARP00000153313, Danio_rerio.ENSDARP00000154215, Danio_rerio.ENSDARP00000154338, Danio_rerio.ENSDARP00000154411, Danio_rerio.ENSDARP00000154516, Danio_rerio.ENSDARP00000154721, Danio_rerio.ENSDARP00000154760, Danio_rerio.ENSDARP00000154772, Danio_rerio.ENSDARP00000155030, Danio_rerio.ENSDARP00000155194, Danio_rerio.ENSDARP00000155252, Danio_rerio.ENSDARP00000156376, Danio_rerio.ENSDARP00000156643, Danio_rerio.ENSDARP00000156810, Danio_rerio.ENSDARP00000157346, Nematostella_vectensis.EDO49350
OG0000195: Caenorhabditis_elegans.WBGene00001620.1, Caenorhabditis_elegans.WBGene00001621.1, Caenorhabditis_elegans.WBGene00001622.1, Caenorhabditis_elegans.WBGene00001623.1, Caenorhabditis_elegans.WBGene00001624.1, Caenorhabditis_elegans.WBGene00001625.1, Canis_familiaris.ENSCAFP00000003046, Canis_familiaris.ENSCAFP00000004745, Canis_familiaris.ENSCAFP00000023841, Canis_familiaris.ENSCAFP00000027598, Canis_familiaris.ENSCAFP00000028288, Canis_familiaris.ENSCAFP00000045980, Canis_familiaris.ENSCAFP00000050639, Ciona_intestinalis.ENSCINP00000001643, Ciona_intestinalis.ENSCINP00000011730, Ciona_intestinalis.ENSCINP00000015378, Danio_rerio.ENSDARP00000042973, Danio_rerio.ENSDARP00000057583, Danio_rerio.ENSDARP00000105593, Danio_rerio.ENSDARP00000111235, Danio_rerio.ENSDARP00000118756, Danio_rerio.ENSDARP00000124867, Danio_rerio.ENSDARP00000131871, Danio_rerio.ENSDARP00000134622, Danio_rerio.ENSDARP00000136026, Danio_rerio.ENSDARP00000136807, Danio_rerio.ENSDARP00000140209, Danio_rerio.ENSDARP00000141491, Danio_rerio.ENSDARP00000143703, Danio_rerio.ENSDARP00000150208, Drosophila_melanogaster.FBpp0079402, Drosophila_melanogaster.FBpp0290531, Gallus_gallus.ENSGALP00000000775, Gallus_gallus.ENSGALP00000014306, Gallus_gallus.ENSGALP00000016539, Gallus_gallus.ENSGALP00000047896, Gallus_gallus.ENSGALP00000056131, Gallus_gallus.ENSGALP00000074078, Homo_sapiens.ENSP00000221742, Homo_sapiens.ENSP00000234256, Homo_sapiens.ENSP00000262352, Homo_sapiens.ENSP00000265113, Homo_sapiens.ENSP00000444408, Homo_sapiens.ENSP00000478639, Homo_sapiens.ENSP00000494258, Mnemiopsis_leidyi.ML003024a-PA, Mnemiopsis_leidyi.ML012027a-PA, Mnemiopsis_leidyi.ML068117a-PA, Mnemiopsis_leidyi.ML148925a-PA, Monodelphis_domestica.ENSMODP00000004045, Monodelphis_domestica.ENSMODP00000018100, Monodelphis_domestica.ENSMODP00000019226, Monodelphis_domestica.ENSMODP00000024743, Monodelphis_domestica.ENSMODP00000025454, Monodelphis_domestica.ENSMODP00000031291, Mus_musculus.ENSMUSP00000005490, Mus_musculus.ENSMUSP00000005493, Mus_musculus.ENSMUSP00000025875, Mus_musculus.ENSMUSP00000079100, Mus_musculus.ENSMUSP00000104136, Mus_musculus.ENSMUSP00000105223, Mus_musculus.ENSMUSP00000158982, Nematostella_vectensis.EDO27649, Nematostella_vectensis.EDO28941, Nematostella_vectensis.EDO28942, Nematostella_vectensis.EDO32707, Nematostella_vectensis.EDO33620, Nematostella_vectensis.EDO37906, Nematostella_vectensis.EDO39457, Pan_troglodytes.ENSPTRP00000020582, Pan_troglodytes.ENSPTRP00000049497, Pan_troglodytes.ENSPTRP00000066333, Pan_troglodytes.ENSPTRP00000076223, Pan_troglodytes.ENSPTRP00000082710, Pan_troglodytes.ENSPTRP00000083925, Pan_troglodytes.ENSPTRP00000092453, Rattus_norvegicus.ENSRNOP00000007002, Rattus_norvegicus.ENSRNOP00000007604, Rattus_norvegicus.ENSRNOP00000009931, Rattus_norvegicus.ENSRNOP00000016557, Rattus_norvegicus.ENSRNOP00000020272, Rattus_norvegicus.ENSRNOP00000022319, Rattus_norvegicus.ENSRNOP00000060053, Tetraodon_nigroviridis.ENSTNIP00000000960, Tetraodon_nigroviridis.ENSTNIP00000004858, Tetraodon_nigroviridis.ENSTNIP00000005572, Tetraodon_nigroviridis.ENSTNIP00000006638, Tetraodon_nigroviridis.ENSTNIP00000007743, Tetraodon_nigroviridis.ENSTNIP00000007839, Tetraodon_nigroviridis.ENSTNIP00000009753, Tetraodon_nigroviridis.ENSTNIP00000010577, Tetraodon_nigroviridis.ENSTNIP00000010578, Tetraodon_nigroviridis.ENSTNIP00000012477, Tetraodon_nigroviridis.ENSTNIP00000012773, Tetraodon_nigroviridis.ENSTNIP00000014320, Trichoplax_adhaerens.TriadP11741, Trichoplax_adhaerens.TriadP50710
OG0000196: Caenorhabditis_elegans.WBGene00007261.1, Canis_familiaris.ENSCAFP00000008337, Canis_familiaris.ENSCAFP00000017440, Canis_familiaris.ENSCAFP00000018943, Canis_familiaris.ENSCAFP00000036307, Canis_familiaris.ENSCAFP00000051355, Canis_familiaris.ENSCAFP00000051944, Canis_familiaris.ENSCAFP00000064151, Ciona_intestinalis.ENSCINP00000034057, Danio_rerio.ENSDARP00000038014, Danio_rerio.ENSDARP00000052112, Danio_rerio.ENSDARP00000083466, Danio_rerio.ENSDARP00000088455, Danio_rerio.ENSDARP00000091458, Danio_rerio.ENSDARP00000093055, Danio_rerio.ENSDARP00000095946, Danio_rerio.ENSDARP00000098993, Danio_rerio.ENSDARP00000111665, Danio_rerio.ENSDARP00000113678, Danio_rerio.ENSDARP00000123031, Danio_rerio.ENSDARP00000124225, Danio_rerio.ENSDARP00000124928, Danio_rerio.ENSDARP00000136603, Danio_rerio.ENSDARP00000137628, Danio_rerio.ENSDARP00000143402, Danio_rerio.ENSDARP00000144150, Danio_rerio.ENSDARP00000150522, Drosophila_melanogaster.FBpp0301162, Gallus_gallus.ENSGALP00000002898, Gallus_gallus.ENSGALP00000004263, Gallus_gallus.ENSGALP00000016312, Gallus_gallus.ENSGALP00000020403, Gallus_gallus.ENSGALP00000046178, Gallus_gallus.ENSGALP00000060966, Gallus_gallus.ENSGALP00000071964, Homo_sapiens.ENSP00000248668, Homo_sapiens.ENSP00000298119, Homo_sapiens.ENSP00000312535, Homo_sapiens.ENSP00000345985, Homo_sapiens.ENSP00000347451, Homo_sapiens.ENSP00000357810, Homo_sapiens.ENSP00000369328, Homo_sapiens.ENSP00000466989, Homo_sapiens.ENSP00000467753, Mnemiopsis_leidyi.ML271514a-PA, Monodelphis_domestica.ENSMODP00000005812, Monodelphis_domestica.ENSMODP00000009748, Monodelphis_domestica.ENSMODP00000016376, Monodelphis_domestica.ENSMODP00000016397, Monodelphis_domestica.ENSMODP00000016838, Monodelphis_domestica.ENSMODP00000017577, Monodelphis_domestica.ENSMODP00000037178, Monodelphis_domestica.ENSMODP00000038011, Mus_musculus.ENSMUSP00000037616, Mus_musculus.ENSMUSP00000047573, Mus_musculus.ENSMUSP00000051546, Mus_musculus.ENSMUSP00000054960, Mus_musculus.ENSMUSP00000058050, Mus_musculus.ENSMUSP00000069772, Mus_musculus.ENSMUSP00000103923, Mus_musculus.ENSMUSP00000109453, Mus_musculus.ENSMUSP00000109894, Nematostella_vectensis.EDO31669, Pan_troglodytes.ENSPTRP00000002213, Pan_troglodytes.ENSPTRP00000017393, Pan_troglodytes.ENSPTRP00000018633, Pan_troglodytes.ENSPTRP00000018786, Pan_troglodytes.ENSPTRP00000035643, Pan_troglodytes.ENSPTRP00000051339, Pan_troglodytes.ENSPTRP00000059190, Pan_troglodytes.ENSPTRP00000061521, Pan_troglodytes.ENSPTRP00000072764, Rattus_norvegicus.ENSRNOP00000007600, Rattus_norvegicus.ENSRNOP00000015705, Rattus_norvegicus.ENSRNOP00000023084, Rattus_norvegicus.ENSRNOP00000026169, Rattus_norvegicus.ENSRNOP00000028275, Rattus_norvegicus.ENSRNOP00000038501, Rattus_norvegicus.ENSRNOP00000051446, Rattus_norvegicus.ENSRNOP00000053905, Rattus_norvegicus.ENSRNOP00000065270, Tetraodon_nigroviridis.ENSTNIP00000006344, Tetraodon_nigroviridis.ENSTNIP00000006680, Tetraodon_nigroviridis.ENSTNIP00000007555, Tetraodon_nigroviridis.ENSTNIP00000007639, Tetraodon_nigroviridis.ENSTNIP00000007792, Tetraodon_nigroviridis.ENSTNIP00000008165, Tetraodon_nigroviridis.ENSTNIP00000008348, Tetraodon_nigroviridis.ENSTNIP00000008924, Tetraodon_nigroviridis.ENSTNIP00000009785, Tetraodon_nigroviridis.ENSTNIP00000011295, Tetraodon_nigroviridis.ENSTNIP00000011757, Tetraodon_nigroviridis.ENSTNIP00000012020, Tetraodon_nigroviridis.ENSTNIP00000012468, Tetraodon_nigroviridis.ENSTNIP00000013659, Tetraodon_nigroviridis.ENSTNIP00000018382, Tetraodon_nigroviridis.ENSTNIP00000019284
OG0000197: Canis_familiaris.ENSCAFP00000021753, Canis_familiaris.ENSCAFP00000024268, Canis_familiaris.ENSCAFP00000040411, Canis_familiaris.ENSCAFP00000041972, Canis_familiaris.ENSCAFP00000054012, Canis_familiaris.ENSCAFP00000056916, Canis_familiaris.ENSCAFP00000063476, Ciona_intestinalis.ENSCINP00000000976, Ciona_intestinalis.ENSCINP00000029150, Danio_rerio.ENSDARP00000018055, Danio_rerio.ENSDARP00000058495, Danio_rerio.ENSDARP00000106854, Danio_rerio.ENSDARP00000112558, Danio_rerio.ENSDARP00000114307, Danio_rerio.ENSDARP00000115766, Danio_rerio.ENSDARP00000117469, Danio_rerio.ENSDARP00000117842, Danio_rerio.ENSDARP00000118014, Danio_rerio.ENSDARP00000123085, Danio_rerio.ENSDARP00000130027, Danio_rerio.ENSDARP00000131835, Danio_rerio.ENSDARP00000145638, Drosophila_melanogaster.FBpp0070416, Drosophila_melanogaster.FBpp0070417, Drosophila_melanogaster.FBpp0303624, Drosophila_melanogaster.FBpp0311753, Gallus_gallus.ENSGALP00000014340, Gallus_gallus.ENSGALP00000015251, Gallus_gallus.ENSGALP00000015273, Gallus_gallus.ENSGALP00000023027, Gallus_gallus.ENSGALP00000047478, Gallus_gallus.ENSGALP00000054270, Gallus_gallus.ENSGALP00000058202, Gallus_gallus.ENSGALP00000058979, Gallus_gallus.ENSGALP00000065356, Gallus_gallus.ENSGALP00000066315, Homo_sapiens.ENSP00000257118, Homo_sapiens.ENSP00000358016, Homo_sapiens.ENSP00000359705, Homo_sapiens.ENSP00000391299, Homo_sapiens.ENSP00000420294, Homo_sapiens.ENSP00000431971, Homo_sapiens.ENSP00000440674, Homo_sapiens.ENSP00000482138, Homo_sapiens.ENSP00000500116, Monodelphis_domestica.ENSMODP00000014990, Monodelphis_domestica.ENSMODP00000020085, Monodelphis_domestica.ENSMODP00000021360, Monodelphis_domestica.ENSMODP00000022462, Monodelphis_domestica.ENSMODP00000055443, Monodelphis_domestica.ENSMODP00000056186, Mus_musculus.ENSMUSP00000053157, Mus_musculus.ENSMUSP00000092853, Mus_musculus.ENSMUSP00000101690, Mus_musculus.ENSMUSP00000103897, Mus_musculus.ENSMUSP00000119608, Mus_musculus.ENSMUSP00000125568, Mus_musculus.ENSMUSP00000130142, Mus_musculus.ENSMUSP00000136611, Nematostella_vectensis.EDO25812, Nematostella_vectensis.EDO37847, Nematostella_vectensis.EDO43904, Nematostella_vectensis.EDO43906, Nematostella_vectensis.EDO49991, Pan_troglodytes.ENSPTRP00000000885, Pan_troglodytes.ENSPTRP00000026863, Pan_troglodytes.ENSPTRP00000039406, Pan_troglodytes.ENSPTRP00000044673, Pan_troglodytes.ENSPTRP00000049764, Pan_troglodytes.ENSPTRP00000067201, Pan_troglodytes.ENSPTRP00000072860, Pan_troglodytes.ENSPTRP00000078814, Pan_troglodytes.ENSPTRP00000078875, Pan_troglodytes.ENSPTRP00000083129, Rattus_norvegicus.ENSRNOP00000020529, Rattus_norvegicus.ENSRNOP00000027564, Rattus_norvegicus.ENSRNOP00000030145, Rattus_norvegicus.ENSRNOP00000059238, Rattus_norvegicus.ENSRNOP00000072169, Rattus_norvegicus.ENSRNOP00000072278, Rattus_norvegicus.ENSRNOP00000074058, Tetraodon_nigroviridis.ENSTNIP00000001608, Tetraodon_nigroviridis.ENSTNIP00000006003, Tetraodon_nigroviridis.ENSTNIP00000006744, Tetraodon_nigroviridis.ENSTNIP00000008480, Tetraodon_nigroviridis.ENSTNIP00000010877, Tetraodon_nigroviridis.ENSTNIP00000011712, Tetraodon_nigroviridis.ENSTNIP00000013351, Tetraodon_nigroviridis.ENSTNIP00000017954, Tetraodon_nigroviridis.ENSTNIP00000018212, Tetraodon_nigroviridis.ENSTNIP00000019405, Tetraodon_nigroviridis.ENSTNIP00000021471, Tetraodon_nigroviridis.ENSTNIP00000022518, Trichoplax_adhaerens.TriadP17972, Trichoplax_adhaerens.TriadP57390, Trichoplax_adhaerens.TriadP58043, Trichoplax_adhaerens.TriadP58096
OG0000198: Caenorhabditis_elegans.WBGene00006462.1, Caenorhabditis_elegans.WBGene00016029.1, Caenorhabditis_elegans.WBGene00017687.1, Canis_familiaris.ENSCAFP00000001756, Canis_familiaris.ENSCAFP00000027643, Canis_familiaris.ENSCAFP00000044448, Canis_familiaris.ENSCAFP00000045589, Canis_familiaris.ENSCAFP00000046483, Canis_familiaris.ENSCAFP00000056428, Canis_familiaris.ENSCAFP00000060891, Canis_familiaris.ENSCAFP00000064705, Canis_familiaris.ENSCAFP00000065614, Ciona_intestinalis.ENSCINP00000006430, Ciona_intestinalis.ENSCINP00000024831, Ciona_intestinalis.ENSCINP00000029033, Danio_rerio.ENSDARP00000036411, Danio_rerio.ENSDARP00000050482, Danio_rerio.ENSDARP00000068397, Danio_rerio.ENSDARP00000105877, Danio_rerio.ENSDARP00000107670, Danio_rerio.ENSDARP00000124484, Danio_rerio.ENSDARP00000144649, Danio_rerio.ENSDARP00000147385, Danio_rerio.ENSDARP00000154068, Drosophila_melanogaster.FBpp0084594, Drosophila_melanogaster.FBpp0099825, Drosophila_melanogaster.FBpp0303509, Gallus_gallus.ENSGALP00000000871, Gallus_gallus.ENSGALP00000012673, Gallus_gallus.ENSGALP00000027339, Gallus_gallus.ENSGALP00000036503, Gallus_gallus.ENSGALP00000049286, Gallus_gallus.ENSGALP00000049856, Gallus_gallus.ENSGALP00000055127, Gallus_gallus.ENSGALP00000073409, Homo_sapiens.ENSP00000239882, Homo_sapiens.ENSP00000338608, Homo_sapiens.ENSP00000341843, Homo_sapiens.ENSP00000352673, Homo_sapiens.ENSP00000363149, Homo_sapiens.ENSP00000368868, Homo_sapiens.ENSP00000379658, Homo_sapiens.ENSP00000435835, Homo_sapiens.ENSP00000501118, Mnemiopsis_leidyi.ML282527a-PA, Monodelphis_domestica.ENSMODP00000000098, Monodelphis_domestica.ENSMODP00000000660, Monodelphis_domestica.ENSMODP00000016965, Monodelphis_domestica.ENSMODP00000022745, Monodelphis_domestica.ENSMODP00000034316, Monodelphis_domestica.ENSMODP00000040267, Monodelphis_domestica.ENSMODP00000049048, Monodelphis_domestica.ENSMODP00000050845, Monodelphis_domestica.ENSMODP00000054466, Monodelphis_domestica.ENSMODP00000054872, Mus_musculus.ENSMUSP00000003135, Mus_musculus.ENSMUSP00000025054, Mus_musculus.ENSMUSP00000046515, Mus_musculus.ENSMUSP00000079818, Mus_musculus.ENSMUSP00000087961, Mus_musculus.ENSMUSP00000110608, Mus_musculus.ENSMUSP00000141197, Mus_musculus.ENSMUSP00000159212, Nematostella_vectensis.EDO42771, Nematostella_vectensis.EDO46190, Nematostella_vectensis.EDO49143, Nematostella_vectensis.EDO49261, Pan_troglodytes.ENSPTRP00000006075, Pan_troglodytes.ENSPTRP00000008031, Pan_troglodytes.ENSPTRP00000030856, Pan_troglodytes.ENSPTRP00000062094, Pan_troglodytes.ENSPTRP00000077217, Pan_troglodytes.ENSPTRP00000080007, Pan_troglodytes.ENSPTRP00000081405, Pan_troglodytes.ENSPTRP00000081462, Pan_troglodytes.ENSPTRP00000086610, Pan_troglodytes.ENSPTRP00000087587, Pan_troglodytes.ENSPTRP00000091488, Rattus_norvegicus.ENSRNOP00000007889, Rattus_norvegicus.ENSRNOP00000008753, Rattus_norvegicus.ENSRNOP00000010580, Rattus_norvegicus.ENSRNOP00000011035, Rattus_norvegicus.ENSRNOP00000047984, Rattus_norvegicus.ENSRNOP00000051409, Rattus_norvegicus.ENSRNOP00000060815, Rattus_norvegicus.ENSRNOP00000073787, Rattus_norvegicus.ENSRNOP00000074517, Tetraodon_nigroviridis.ENSTNIP00000000904, Tetraodon_nigroviridis.ENSTNIP00000002369, Tetraodon_nigroviridis.ENSTNIP00000005591, Tetraodon_nigroviridis.ENSTNIP00000009709, Tetraodon_nigroviridis.ENSTNIP00000014318, Tetraodon_nigroviridis.ENSTNIP00000015313, Tetraodon_nigroviridis.ENSTNIP00000017262, Tetraodon_nigroviridis.ENSTNIP00000018834, Tetraodon_nigroviridis.ENSTNIP00000021475
OG0000199: Caenorhabditis_elegans.WBGene00000216.1, Caenorhabditis_elegans.WBGene00000217.1, Canis_familiaris.ENSCAFP00000014791, Canis_familiaris.ENSCAFP00000014987, Canis_familiaris.ENSCAFP00000024039, Canis_familiaris.ENSCAFP00000029216, Canis_familiaris.ENSCAFP00000029282, Canis_familiaris.ENSCAFP00000030742, Canis_familiaris.ENSCAFP00000060216, Canis_familiaris.ENSCAFP00000061818, Ciona_intestinalis.ENSCINP00000010833, Ciona_intestinalis.ENSCINP00000035409, Danio_rerio.ENSDARP00000012342, Danio_rerio.ENSDARP00000061335, Danio_rerio.ENSDARP00000074872, Danio_rerio.ENSDARP00000136064, Danio_rerio.ENSDARP00000144921, Danio_rerio.ENSDARP00000153293, Drosophila_melanogaster.FBpp0070095, Drosophila_melanogaster.FBpp0077595, Drosophila_melanogaster.FBpp0079309, Drosophila_melanogaster.FBpp0079728, Drosophila_melanogaster.FBpp0079729, Drosophila_melanogaster.FBpp0082880, Drosophila_melanogaster.FBpp0086615, Drosophila_melanogaster.FBpp0402840, Gallus_gallus.ENSGALP00000000593, Gallus_gallus.ENSGALP00000000756, Gallus_gallus.ENSGALP00000005433, Gallus_gallus.ENSGALP00000010662, Gallus_gallus.ENSGALP00000016252, Gallus_gallus.ENSGALP00000042906, Gallus_gallus.ENSGALP00000052006, Gallus_gallus.ENSGALP00000064023, Gallus_gallus.ENSGALP00000073584, Homo_sapiens.ENSP00000236671, Homo_sapiens.ENSP00000253719, Homo_sapiens.ENSP00000272190, Homo_sapiens.ENSP00000309542, Homo_sapiens.ENSP00000322192, Homo_sapiens.ENSP00000350911, Homo_sapiens.ENSP00000362116, Homo_sapiens.ENSP00000367391, Homo_sapiens.ENSP00000489910, Mnemiopsis_leidyi.ML20601a-PA, Monodelphis_domestica.ENSMODP00000001655, Monodelphis_domestica.ENSMODP00000001658, Monodelphis_domestica.ENSMODP00000001668, Monodelphis_domestica.ENSMODP00000002053, Monodelphis_domestica.ENSMODP00000016158, Monodelphis_domestica.ENSMODP00000017638, Monodelphis_domestica.ENSMODP00000031273, Monodelphis_domestica.ENSMODP00000035597, Monodelphis_domestica.ENSMODP00000038481, Monodelphis_domestica.ENSMODP00000038485, Monodelphis_domestica.ENSMODP00000038543, Monodelphis_domestica.ENSMODP00000039968, Mus_musculus.ENSMUSP00000002274, Mus_musculus.ENSMUSP00000024782, Mus_musculus.ENSMUSP00000025647, Mus_musculus.ENSMUSP00000029504, Mus_musculus.ENSMUSP00000073072, Mus_musculus.ENSMUSP00000092135, Mus_musculus.ENSMUSP00000117247, Mus_musculus.ENSMUSP00000121203, Nematostella_vectensis.EDO49162, Pan_troglodytes.ENSPTRP00000006420, Pan_troglodytes.ENSPTRP00000031028, Pan_troglodytes.ENSPTRP00000044896, Pan_troglodytes.ENSPTRP00000048532, Pan_troglodytes.ENSPTRP00000051292, Pan_troglodytes.ENSPTRP00000062630, Pan_troglodytes.ENSPTRP00000074458, Pan_troglodytes.ENSPTRP00000074928, Pan_troglodytes.ENSPTRP00000076945, Pan_troglodytes.ENSPTRP00000079657, Pan_troglodytes.ENSPTRP00000093366, Rattus_norvegicus.ENSRNOP00000003951, Rattus_norvegicus.ENSRNOP00000019650, Rattus_norvegicus.ENSRNOP00000024593, Rattus_norvegicus.ENSRNOP00000026992, Rattus_norvegicus.ENSRNOP00000027407, Rattus_norvegicus.ENSRNOP00000048353, Rattus_norvegicus.ENSRNOP00000066518, Rattus_norvegicus.ENSRNOP00000074534, Tetraodon_nigroviridis.ENSTNIP00000005435, Tetraodon_nigroviridis.ENSTNIP00000006553, Tetraodon_nigroviridis.ENSTNIP00000007096, Tetraodon_nigroviridis.ENSTNIP00000014441, Tetraodon_nigroviridis.ENSTNIP00000021069, Trichoplax_adhaerens.TriadP19349, Trichoplax_adhaerens.TriadP36909, Trichoplax_adhaerens.TriadP36922, Trichoplax_adhaerens.TriadP51077, Trichoplax_adhaerens.TriadP51616, Trichoplax_adhaerens.TriadP61606
OG0000200: Caenorhabditis_elegans.WBGene00000249.1, Caenorhabditis_elegans.WBGene00000250.1, Caenorhabditis_elegans.WBGene00012866.1, Caenorhabditis_elegans.WBGene00017051.1, Caenorhabditis_elegans.WBGene00019649.1, Canis_familiaris.ENSCAFP00000018803, Canis_familiaris.ENSCAFP00000022277, Canis_familiaris.ENSCAFP00000034255, Canis_familiaris.ENSCAFP00000045531, Canis_familiaris.ENSCAFP00000050122, Ciona_intestinalis.ENSCINP00000000045, Ciona_intestinalis.ENSCINP00000000049, Ciona_intestinalis.ENSCINP00000000466, Ciona_intestinalis.ENSCINP00000000487, Ciona_intestinalis.ENSCINP00000001481, Ciona_intestinalis.ENSCINP00000002299, Ciona_intestinalis.ENSCINP00000008701, Ciona_intestinalis.ENSCINP00000009812, Ciona_intestinalis.ENSCINP00000010449, Ciona_intestinalis.ENSCINP00000016436, Ciona_intestinalis.ENSCINP00000020067, Ciona_intestinalis.ENSCINP00000021657, Ciona_intestinalis.ENSCINP00000022205, Ciona_intestinalis.ENSCINP00000030962, Ciona_intestinalis.ENSCINP00000031351, Ciona_intestinalis.ENSCINP00000031946, Ciona_intestinalis.ENSCINP00000033887, Ciona_intestinalis.ENSCINP00000034666, Danio_rerio.ENSDARP00000018322, Danio_rerio.ENSDARP00000101794, Danio_rerio.ENSDARP00000103254, Danio_rerio.ENSDARP00000115304, Danio_rerio.ENSDARP00000117133, Danio_rerio.ENSDARP00000121836, Danio_rerio.ENSDARP00000136550, Danio_rerio.ENSDARP00000140792, Danio_rerio.ENSDARP00000148204, Danio_rerio.ENSDARP00000148768, Danio_rerio.ENSDARP00000151742, Drosophila_melanogaster.FBpp0075254, Drosophila_melanogaster.FBpp0082849, Drosophila_melanogaster.FBpp0086431, Drosophila_melanogaster.FBpp0307367, Drosophila_melanogaster.FBpp0308832, Gallus_gallus.ENSGALP00000000157, Gallus_gallus.ENSGALP00000009239, Gallus_gallus.ENSGALP00000035646, Gallus_gallus.ENSGALP00000038330, Gallus_gallus.ENSGALP00000045439, Gallus_gallus.ENSGALP00000073811, Homo_sapiens.ENSP00000217169, Homo_sapiens.ENSP00000227758, Homo_sapiens.ENSP00000301633, Homo_sapiens.ENSP00000328938, Homo_sapiens.ENSP00000395230, Homo_sapiens.ENSP00000501181, Mnemiopsis_leidyi.ML23331a-PA, Monodelphis_domestica.ENSMODP00000000705, Monodelphis_domestica.ENSMODP00000000728, Monodelphis_domestica.ENSMODP00000018720, Monodelphis_domestica.ENSMODP00000041468, Monodelphis_domestica.ENSMODP00000050889, Monodelphis_domestica.ENSMODP00000055675, Monodelphis_domestica.ENSMODP00000055864, Monodelphis_domestica.ENSMODP00000058789, Mus_musculus.ENSMUSP00000013949, Mus_musculus.ENSMUSP00000079124, Mus_musculus.ENSMUSP00000104503, Mus_musculus.ENSMUSP00000110746, Mus_musculus.ENSMUSP00000119310, Mus_musculus.ENSMUSP00000140049, Nematostella_vectensis.EDO30381, Nematostella_vectensis.EDO32646, Nematostella_vectensis.EDO35786, Nematostella_vectensis.EDO43496, Pan_troglodytes.ENSPTRP00000007251, Pan_troglodytes.ENSPTRP00000016506, Pan_troglodytes.ENSPTRP00000061768, Pan_troglodytes.ENSPTRP00000072584, Pan_troglodytes.ENSPTRP00000082638, Pan_troglodytes.ENSPTRP00000085846, Pan_troglodytes.ENSPTRP00000090891, Rattus_norvegicus.ENSRNOP00000007702, Rattus_norvegicus.ENSRNOP00000014560, Rattus_norvegicus.ENSRNOP00000059533, Rattus_norvegicus.ENSRNOP00000065784, Rattus_norvegicus.ENSRNOP00000067187, Rattus_norvegicus.ENSRNOP00000073156, Tetraodon_nigroviridis.ENSTNIP00000006583, Tetraodon_nigroviridis.ENSTNIP00000012883, Tetraodon_nigroviridis.ENSTNIP00000015846, Tetraodon_nigroviridis.ENSTNIP00000017052, Tetraodon_nigroviridis.ENSTNIP00000018133, Tetraodon_nigroviridis.ENSTNIP00000018867, Trichoplax_adhaerens.TriadP56224, Trichoplax_adhaerens.TriadP59917
OG0000201: Caenorhabditis_elegans.WBGene00000583.1, Caenorhabditis_elegans.WBGene00006845.1, Canis_familiaris.ENSCAFP00000009303, Canis_familiaris.ENSCAFP00000019266, Canis_familiaris.ENSCAFP00000021988, Canis_familiaris.ENSCAFP00000022625, Canis_familiaris.ENSCAFP00000026532, Canis_familiaris.ENSCAFP00000029623, Canis_familiaris.ENSCAFP00000034024, Canis_familiaris.ENSCAFP00000040209, Canis_familiaris.ENSCAFP00000042081, Ciona_intestinalis.ENSCINP00000007842, Ciona_intestinalis.ENSCINP00000025641, Ciona_intestinalis.ENSCINP00000025892, Ciona_intestinalis.ENSCINP00000034152, Danio_rerio.ENSDARP00000008954, Danio_rerio.ENSDARP00000028581, Danio_rerio.ENSDARP00000061496, Danio_rerio.ENSDARP00000078874, Danio_rerio.ENSDARP00000096531, Danio_rerio.ENSDARP00000104138, Danio_rerio.ENSDARP00000109547, Danio_rerio.ENSDARP00000113441, Danio_rerio.ENSDARP00000117426, Danio_rerio.ENSDARP00000123342, Danio_rerio.ENSDARP00000124840, Danio_rerio.ENSDARP00000131135, Danio_rerio.ENSDARP00000134888, Danio_rerio.ENSDARP00000146688, Danio_rerio.ENSDARP00000153086, Drosophila_melanogaster.FBpp0088539, Gallus_gallus.ENSGALP00000001568, Gallus_gallus.ENSGALP00000003955, Gallus_gallus.ENSGALP00000004192, Gallus_gallus.ENSGALP00000008340, Gallus_gallus.ENSGALP00000027333, Gallus_gallus.ENSGALP00000033262, Gallus_gallus.ENSGALP00000050635, Gallus_gallus.ENSGALP00000065110, Homo_sapiens.ENSP00000037502, Homo_sapiens.ENSP00000219022, Homo_sapiens.ENSP00000264833, Homo_sapiens.ENSP00000335196, Homo_sapiens.ENSP00000345192, Homo_sapiens.ENSP00000356917, Homo_sapiens.ENSP00000360858, Homo_sapiens.ENSP00000362682, Monodelphis_domestica.ENSMODP00000001186, Monodelphis_domestica.ENSMODP00000014315, Monodelphis_domestica.ENSMODP00000016542, Monodelphis_domestica.ENSMODP00000024653, Monodelphis_domestica.ENSMODP00000042831, Monodelphis_domestica.ENSMODP00000043708, Monodelphis_domestica.ENSMODP00000050075, Monodelphis_domestica.ENSMODP00000053058, Monodelphis_domestica.ENSMODP00000059730, Mus_musculus.ENSMUSP00000028020, Mus_musculus.ENSMUSP00000028177, Mus_musculus.ENSMUSP00000047291, Mus_musculus.ENSMUSP00000052174, Mus_musculus.ENSMUSP00000056080, Mus_musculus.ENSMUSP00000058761, Mus_musculus.ENSMUSP00000060985, Mus_musculus.ENSMUSP00000086112, Mus_musculus.ENSMUSP00000151018, Pan_troglodytes.ENSPTRP00000001747, Pan_troglodytes.ENSPTRP00000002670, Pan_troglodytes.ENSPTRP00000002797, Pan_troglodytes.ENSPTRP00000010045, Pan_troglodytes.ENSPTRP00000012093, Pan_troglodytes.ENSPTRP00000042581, Pan_troglodytes.ENSPTRP00000074252, Pan_troglodytes.ENSPTRP00000082635, Rattus_norvegicus.ENSRNOP00000004117, Rattus_norvegicus.ENSRNOP00000004386, Rattus_norvegicus.ENSRNOP00000013443, Rattus_norvegicus.ENSRNOP00000018852, Rattus_norvegicus.ENSRNOP00000022992, Rattus_norvegicus.ENSRNOP00000024243, Rattus_norvegicus.ENSRNOP00000027829, Rattus_norvegicus.ENSRNOP00000029833, Rattus_norvegicus.ENSRNOP00000039120, Tetraodon_nigroviridis.ENSTNIP00000005204, Tetraodon_nigroviridis.ENSTNIP00000005452, Tetraodon_nigroviridis.ENSTNIP00000005536, Tetraodon_nigroviridis.ENSTNIP00000005782, Tetraodon_nigroviridis.ENSTNIP00000010686, Tetraodon_nigroviridis.ENSTNIP00000011093, Tetraodon_nigroviridis.ENSTNIP00000012394, Tetraodon_nigroviridis.ENSTNIP00000013599, Tetraodon_nigroviridis.ENSTNIP00000017918, Tetraodon_nigroviridis.ENSTNIP00000020558, Tetraodon_nigroviridis.ENSTNIP00000020559, Tetraodon_nigroviridis.ENSTNIP00000020560, Tetraodon_nigroviridis.ENSTNIP00000021735, Tetraodon_nigroviridis.ENSTNIP00000022147
OG0000202: Caenorhabditis_elegans.WBGene00000777.1, Caenorhabditis_elegans.WBGene00000778.1, Caenorhabditis_elegans.WBGene00000779.1, Caenorhabditis_elegans.WBGene00000780.1, Canis_familiaris.ENSCAFP00000015262, Canis_familiaris.ENSCAFP00000025535, Canis_familiaris.ENSCAFP00000029060, Canis_familiaris.ENSCAFP00000038555, Canis_familiaris.ENSCAFP00000042307, Canis_familiaris.ENSCAFP00000046143, Canis_familiaris.ENSCAFP00000048010, Ciona_intestinalis.ENSCINP00000015363, Ciona_intestinalis.ENSCINP00000017869, Ciona_intestinalis.ENSCINP00000019941, Ciona_intestinalis.ENSCINP00000024676, Ciona_intestinalis.ENSCINP00000025754, Ciona_intestinalis.ENSCINP00000031996, Danio_rerio.ENSDARP00000003525, Danio_rerio.ENSDARP00000052060, Danio_rerio.ENSDARP00000058483, Danio_rerio.ENSDARP00000101713, Danio_rerio.ENSDARP00000129595, Danio_rerio.ENSDARP00000130582, Danio_rerio.ENSDARP00000131550, Danio_rerio.ENSDARP00000134744, Danio_rerio.ENSDARP00000145041, Danio_rerio.ENSDARP00000157173, Drosophila_melanogaster.FBpp0073126, Drosophila_melanogaster.FBpp0083275, Drosophila_melanogaster.FBpp0311634, Gallus_gallus.ENSGALP00000019399, Gallus_gallus.ENSGALP00000024768, Gallus_gallus.ENSGALP00000046676, Gallus_gallus.ENSGALP00000050850, Gallus_gallus.ENSGALP00000053803, Gallus_gallus.ENSGALP00000063174, Homo_sapiens.ENSP00000252456, Homo_sapiens.ENSP00000357076, Homo_sapiens.ENSP00000359225, Homo_sapiens.ENSP00000376678, Homo_sapiens.ENSP00000419105, Homo_sapiens.ENSP00000456436, Mnemiopsis_leidyi.ML00501a-PA, Mnemiopsis_leidyi.ML00502a-PA, Monodelphis_domestica.ENSMODP00000005326, Monodelphis_domestica.ENSMODP00000008288, Monodelphis_domestica.ENSMODP00000017182, Monodelphis_domestica.ENSMODP00000022560, Monodelphis_domestica.ENSMODP00000045944, Monodelphis_domestica.ENSMODP00000050940, Monodelphis_domestica.ENSMODP00000055642, Monodelphis_domestica.ENSMODP00000057070, Mus_musculus.ENSMUSP00000001384, Mus_musculus.ENSMUSP00000004784, Mus_musculus.ENSMUSP00000029773, Mus_musculus.ENSMUSP00000034590, Mus_musculus.ENSMUSP00000093762, Mus_musculus.ENSMUSP00000106861, Nematostella_vectensis.EDO30654, Nematostella_vectensis.EDO30655, Nematostella_vectensis.EDO30656, Nematostella_vectensis.EDO44073, Nematostella_vectensis.EDO44075, Nematostella_vectensis.EDO46658, Nematostella_vectensis.EDO46712, Nematostella_vectensis.EDO46722, Nematostella_vectensis.EDO46723, Nematostella_vectensis.EDO46724, Pan_troglodytes.ENSPTRP00000001688, Pan_troglodytes.ENSPTRP00000063797, Pan_troglodytes.ENSPTRP00000067670, Pan_troglodytes.ENSPTRP00000070691, Pan_troglodytes.ENSPTRP00000072422, Pan_troglodytes.ENSPTRP00000073900, Pan_troglodytes.ENSPTRP00000073936, Pan_troglodytes.ENSPTRP00000077394, Pan_troglodytes.ENSPTRP00000078801, Pan_troglodytes.ENSPTRP00000079245, Pan_troglodytes.ENSPTRP00000089764, Pan_troglodytes.ENSPTRP00000090508, Rattus_norvegicus.ENSRNOP00000002942, Rattus_norvegicus.ENSRNOP00000011208, Rattus_norvegicus.ENSRNOP00000015579, Rattus_norvegicus.ENSRNOP00000029782, Rattus_norvegicus.ENSRNOP00000063042, Rattus_norvegicus.ENSRNOP00000069919, Rattus_norvegicus.ENSRNOP00000073828, Tetraodon_nigroviridis.ENSTNIP00000011171, Tetraodon_nigroviridis.ENSTNIP00000014001, Tetraodon_nigroviridis.ENSTNIP00000015675, Tetraodon_nigroviridis.ENSTNIP00000017366, Trichoplax_adhaerens.TriadP25453, Trichoplax_adhaerens.TriadP57010, Trichoplax_adhaerens.TriadP57014, Trichoplax_adhaerens.TriadP59599, Trichoplax_adhaerens.TriadP63980
OG0000203: Caenorhabditis_elegans.WBGene00001204.1, Caenorhabditis_elegans.WBGene00003938.1, Caenorhabditis_elegans.WBGene00003939.1, Caenorhabditis_elegans.WBGene00006870.1, Caenorhabditis_elegans.WBGene00013147.1, Canis_familiaris.ENSCAFP00000002500, Canis_familiaris.ENSCAFP00000010846, Canis_familiaris.ENSCAFP00000022903, Canis_familiaris.ENSCAFP00000023626, Canis_familiaris.ENSCAFP00000057653, Canis_familiaris.ENSCAFP00000064326, Ciona_intestinalis.ENSCINP00000012180, Ciona_intestinalis.ENSCINP00000013350, Danio_rerio.ENSDARP00000013792, Danio_rerio.ENSDARP00000019112, Danio_rerio.ENSDARP00000033414, Danio_rerio.ENSDARP00000037761, Danio_rerio.ENSDARP00000043209, Danio_rerio.ENSDARP00000108935, Danio_rerio.ENSDARP00000114412, Danio_rerio.ENSDARP00000115545, Danio_rerio.ENSDARP00000131368, Danio_rerio.ENSDARP00000135767, Danio_rerio.ENSDARP00000138120, Danio_rerio.ENSDARP00000146126, Drosophila_melanogaster.FBpp0072349, Drosophila_melanogaster.FBpp0072363, Drosophila_melanogaster.FBpp0075711, Drosophila_melanogaster.FBpp0075712, Drosophila_melanogaster.FBpp0079882, Drosophila_melanogaster.FBpp0086446, Drosophila_melanogaster.FBpp0088249, Drosophila_melanogaster.FBpp0088366, Drosophila_melanogaster.FBpp0099810, Gallus_gallus.ENSGALP00000044020, Gallus_gallus.ENSGALP00000045193, Gallus_gallus.ENSGALP00000052485, Gallus_gallus.ENSGALP00000057906, Gallus_gallus.ENSGALP00000070449, Homo_sapiens.ENSP00000350844, Homo_sapiens.ENSP00000364524, Homo_sapiens.ENSP00000375921, Homo_sapiens.ENSP00000395498, Homo_sapiens.ENSP00000396259, Homo_sapiens.ENSP00000491782, Homo_sapiens.ENSP00000491948, Mnemiopsis_leidyi.ML07884a-PA, Monodelphis_domestica.ENSMODP00000003304, Monodelphis_domestica.ENSMODP00000024149, Monodelphis_domestica.ENSMODP00000026114, Monodelphis_domestica.ENSMODP00000026484, Monodelphis_domestica.ENSMODP00000034398, Monodelphis_domestica.ENSMODP00000039604, Monodelphis_domestica.ENSMODP00000054160, Mus_musculus.ENSMUSP00000004340, Mus_musculus.ENSMUSP00000004994, Mus_musculus.ENSMUSP00000014174, Mus_musculus.ENSMUSP00000028355, Mus_musculus.ENSMUSP00000031718, Mus_musculus.ENSMUSP00000106715, Mus_musculus.ENSMUSP00000133536, Nematostella_vectensis.EDO27289, Nematostella_vectensis.EDO36621, Nematostella_vectensis.EDO38660, Nematostella_vectensis.EDO39750, Nematostella_vectensis.EDO47088, Pan_troglodytes.ENSPTRP00000000452, Pan_troglodytes.ENSPTRP00000033650, Pan_troglodytes.ENSPTRP00000049315, Pan_troglodytes.ENSPTRP00000065705, Pan_troglodytes.ENSPTRP00000085551, Pan_troglodytes.ENSPTRP00000090733, Pan_troglodytes.ENSPTRP00000091068, Rattus_norvegicus.ENSRNOP00000010658, Rattus_norvegicus.ENSRNOP00000018652, Rattus_norvegicus.ENSRNOP00000025488, Rattus_norvegicus.ENSRNOP00000030607, Rattus_norvegicus.ENSRNOP00000033966, Rattus_norvegicus.ENSRNOP00000040130, Rattus_norvegicus.ENSRNOP00000071013, Tetraodon_nigroviridis.ENSTNIP00000000652, Tetraodon_nigroviridis.ENSTNIP00000002409, Tetraodon_nigroviridis.ENSTNIP00000005021, Tetraodon_nigroviridis.ENSTNIP00000006290, Tetraodon_nigroviridis.ENSTNIP00000008074, Tetraodon_nigroviridis.ENSTNIP00000008320, Tetraodon_nigroviridis.ENSTNIP00000011885, Tetraodon_nigroviridis.ENSTNIP00000013952, Tetraodon_nigroviridis.ENSTNIP00000016123, Tetraodon_nigroviridis.ENSTNIP00000016806, Tetraodon_nigroviridis.ENSTNIP00000017329, Tetraodon_nigroviridis.ENSTNIP00000017836, Tetraodon_nigroviridis.ENSTNIP00000018338, Trichoplax_adhaerens.TriadP29410, Trichoplax_adhaerens.TriadP3502
OG0000204: Caenorhabditis_elegans.WBGene00002174.1, Caenorhabditis_elegans.WBGene00003772.1, Canis_familiaris.ENSCAFP00000003148, Canis_familiaris.ENSCAFP00000005188, Canis_familiaris.ENSCAFP00000006992, Canis_familiaris.ENSCAFP00000029720, Canis_familiaris.ENSCAFP00000046216, Canis_familiaris.ENSCAFP00000048282, Ciona_intestinalis.ENSCINP00000010540, Ciona_intestinalis.ENSCINP00000017878, Danio_rerio.ENSDARP00000100966, Danio_rerio.ENSDARP00000103622, Danio_rerio.ENSDARP00000104097, Danio_rerio.ENSDARP00000114383, Danio_rerio.ENSDARP00000129322, Danio_rerio.ENSDARP00000144706, Danio_rerio.ENSDARP00000146773, Danio_rerio.ENSDARP00000147447, Danio_rerio.ENSDARP00000152987, Danio_rerio.ENSDARP00000157183, Drosophila_melanogaster.FBpp0075730, Drosophila_melanogaster.FBpp0305769, Gallus_gallus.ENSGALP00000004930, Gallus_gallus.ENSGALP00000018862, Gallus_gallus.ENSGALP00000018868, Gallus_gallus.ENSGALP00000056366, Gallus_gallus.ENSGALP00000068241, Homo_sapiens.ENSP00000264638, Homo_sapiens.ENSP00000297668, Homo_sapiens.ENSP00000354778, Homo_sapiens.ENSP00000399013, Homo_sapiens.ENSP00000417628, Homo_sapiens.ENSP00000478671, Homo_sapiens.ENSP00000488754, Homo_sapiens.ENSP00000489658, Homo_sapiens.ENSP00000499374, Monodelphis_domestica.ENSMODP00000000784, Monodelphis_domestica.ENSMODP00000018781, Monodelphis_domestica.ENSMODP00000045629, Mus_musculus.ENSMUSP00000035732, Mus_musculus.ENSMUSP00000075416, Mus_musculus.ENSMUSP00000083944, Mus_musculus.ENSMUSP00000089140, Mus_musculus.ENSMUSP00000099398, Mus_musculus.ENSMUSP00000110288, Mus_musculus.ENSMUSP00000112511, Nematostella_vectensis.EDO26105, Nematostella_vectensis.EDO28411, Nematostella_vectensis.EDO28997, Nematostella_vectensis.EDO28998, Nematostella_vectensis.EDO30027, Nematostella_vectensis.EDO30072, Nematostella_vectensis.EDO30824, Nematostella_vectensis.EDO33514, Nematostella_vectensis.EDO36805, Nematostella_vectensis.EDO36806, Nematostella_vectensis.EDO36808, Nematostella_vectensis.EDO38244, Nematostella_vectensis.EDO39258, Nematostella_vectensis.EDO39261, Nematostella_vectensis.EDO40184, Nematostella_vectensis.EDO43004, Nematostella_vectensis.EDO44018, Nematostella_vectensis.EDO44023, Nematostella_vectensis.EDO44079, Nematostella_vectensis.EDO45834, Nematostella_vectensis.EDO45973, Nematostella_vectensis.EDO46674, Nematostella_vectensis.EDO46675, Nematostella_vectensis.EDO46676, Nematostella_vectensis.EDO46677, Nematostella_vectensis.EDO47863, Pan_troglodytes.ENSPTRP00000021263, Pan_troglodytes.ENSPTRP00000035847, Pan_troglodytes.ENSPTRP00000053077, Pan_troglodytes.ENSPTRP00000064715, Pan_troglodytes.ENSPTRP00000079674, Rattus_norvegicus.ENSRNOP00000027505, Rattus_norvegicus.ENSRNOP00000040012, Rattus_norvegicus.ENSRNOP00000040519, Rattus_norvegicus.ENSRNOP00000044394, Rattus_norvegicus.ENSRNOP00000061027, Rattus_norvegicus.ENSRNOP00000062287, Tetraodon_nigroviridis.ENSTNIP00000000286, Tetraodon_nigroviridis.ENSTNIP00000002657, Tetraodon_nigroviridis.ENSTNIP00000008810, Tetraodon_nigroviridis.ENSTNIP00000009556, Tetraodon_nigroviridis.ENSTNIP00000010785, Tetraodon_nigroviridis.ENSTNIP00000010959, Tetraodon_nigroviridis.ENSTNIP00000014644, Trichoplax_adhaerens.TriadP31364, Trichoplax_adhaerens.TriadP52048, Trichoplax_adhaerens.TriadP5406, Trichoplax_adhaerens.TriadP58343, Trichoplax_adhaerens.TriadP60571
OG0000205: Caenorhabditis_elegans.WBGene00003588.1, Caenorhabditis_elegans.WBGene00003589.1, Canis_familiaris.ENSCAFP00000001437, Canis_familiaris.ENSCAFP00000002591, Canis_familiaris.ENSCAFP00000006170, Canis_familiaris.ENSCAFP00000045705, Canis_familiaris.ENSCAFP00000048701, Canis_familiaris.ENSCAFP00000050810, Canis_familiaris.ENSCAFP00000056034, Canis_familiaris.ENSCAFP00000065103, Ciona_intestinalis.ENSCINP00000008762, Ciona_intestinalis.ENSCINP00000031515, Ciona_intestinalis.ENSCINP00000036345, Danio_rerio.ENSDARP00000006207, Danio_rerio.ENSDARP00000013086, Danio_rerio.ENSDARP00000016879, Danio_rerio.ENSDARP00000025377, Danio_rerio.ENSDARP00000033328, Danio_rerio.ENSDARP00000064973, Danio_rerio.ENSDARP00000092551, Danio_rerio.ENSDARP00000107339, Danio_rerio.ENSDARP00000124670, Danio_rerio.ENSDARP00000144140, Danio_rerio.ENSDARP00000146928, Danio_rerio.ENSDARP00000155031, Drosophila_melanogaster.FBpp0291143, Drosophila_melanogaster.FBpp0306158, Drosophila_melanogaster.FBpp0307770, Gallus_gallus.ENSGALP00000008485, Gallus_gallus.ENSGALP00000009563, Gallus_gallus.ENSGALP00000032184, Gallus_gallus.ENSGALP00000043925, Gallus_gallus.ENSGALP00000055261, Gallus_gallus.ENSGALP00000065245, Gallus_gallus.ENSGALP00000068091, Homo_sapiens.ENSP00000257497, Homo_sapiens.ENSP00000262219, Homo_sapiens.ENSP00000264908, Homo_sapiens.ENSP00000296511, Homo_sapiens.ENSP00000361305, Homo_sapiens.ENSP00000362010, Homo_sapiens.ENSP00000377833, Homo_sapiens.ENSP00000462716, Homo_sapiens.ENSP00000478026, Mnemiopsis_leidyi.ML03242a-PA, Mnemiopsis_leidyi.ML08207a-PA, Monodelphis_domestica.ENSMODP00000000243, Monodelphis_domestica.ENSMODP00000002355, Monodelphis_domestica.ENSMODP00000002495, Monodelphis_domestica.ENSMODP00000002656, Monodelphis_domestica.ENSMODP00000014852, Monodelphis_domestica.ENSMODP00000036818, Monodelphis_domestica.ENSMODP00000046713, Monodelphis_domestica.ENSMODP00000047212, Monodelphis_domestica.ENSMODP00000060305, Mus_musculus.ENSMUSP00000022416, Mus_musculus.ENSMUSP00000022519, Mus_musculus.ENSMUSP00000029266, Mus_musculus.ENSMUSP00000031447, Mus_musculus.ENSMUSP00000098405, Mus_musculus.ENSMUSP00000109305, Mus_musculus.ENSMUSP00000158305, Nematostella_vectensis.EDO28444, Nematostella_vectensis.EDO29757, Nematostella_vectensis.EDO32043, Nematostella_vectensis.EDO44049, Nematostella_vectensis.EDO44051, Pan_troglodytes.ENSPTRP00000004670, Pan_troglodytes.ENSPTRP00000020639, Pan_troglodytes.ENSPTRP00000027839, Pan_troglodytes.ENSPTRP00000028177, Pan_troglodytes.ENSPTRP00000043234, Pan_troglodytes.ENSPTRP00000049279, Pan_troglodytes.ENSPTRP00000070388, Rattus_norvegicus.ENSRNOP00000014940, Rattus_norvegicus.ENSRNOP00000019552, Rattus_norvegicus.ENSRNOP00000023664, Rattus_norvegicus.ENSRNOP00000024436, Rattus_norvegicus.ENSRNOP00000058397, Rattus_norvegicus.ENSRNOP00000060692, Rattus_norvegicus.ENSRNOP00000063496, Rattus_norvegicus.ENSRNOP00000069969, Tetraodon_nigroviridis.ENSTNIP00000006923, Tetraodon_nigroviridis.ENSTNIP00000010709, Tetraodon_nigroviridis.ENSTNIP00000011477, Tetraodon_nigroviridis.ENSTNIP00000011956, Tetraodon_nigroviridis.ENSTNIP00000016026, Tetraodon_nigroviridis.ENSTNIP00000016137, Tetraodon_nigroviridis.ENSTNIP00000016138, Tetraodon_nigroviridis.ENSTNIP00000016199, Tetraodon_nigroviridis.ENSTNIP00000017212, Tetraodon_nigroviridis.ENSTNIP00000019823, Trichoplax_adhaerens.TriadP38333, Trichoplax_adhaerens.TriadP53595, Trichoplax_adhaerens.TriadP57118
OG0000206: Caenorhabditis_elegans.WBGene00016539.1, Canis_familiaris.ENSCAFP00000010839, Canis_familiaris.ENSCAFP00000021545, Canis_familiaris.ENSCAFP00000025101, Canis_familiaris.ENSCAFP00000050297, Canis_familiaris.ENSCAFP00000054932, Canis_familiaris.ENSCAFP00000056477, Canis_familiaris.ENSCAFP00000058274, Canis_familiaris.ENSCAFP00000065241, Ciona_intestinalis.ENSCINP00000000117, Ciona_intestinalis.ENSCINP00000002168, Ciona_intestinalis.ENSCINP00000017526, Ciona_intestinalis.ENSCINP00000030970, Danio_rerio.ENSDARP00000011133, Danio_rerio.ENSDARP00000034659, Danio_rerio.ENSDARP00000045890, Danio_rerio.ENSDARP00000047054, Danio_rerio.ENSDARP00000048738, Danio_rerio.ENSDARP00000061393, Danio_rerio.ENSDARP00000075413, Danio_rerio.ENSDARP00000075987, Danio_rerio.ENSDARP00000079688, Danio_rerio.ENSDARP00000109359, Danio_rerio.ENSDARP00000142491, Danio_rerio.ENSDARP00000144556, Danio_rerio.ENSDARP00000148861, Danio_rerio.ENSDARP00000153490, Drosophila_melanogaster.FBpp0293057, Gallus_gallus.ENSGALP00000006123, Gallus_gallus.ENSGALP00000020171, Gallus_gallus.ENSGALP00000045186, Gallus_gallus.ENSGALP00000051777, Gallus_gallus.ENSGALP00000056848, Gallus_gallus.ENSGALP00000056907, Gallus_gallus.ENSGALP00000067425, Homo_sapiens.ENSP00000262843, Homo_sapiens.ENSP00000296098, Homo_sapiens.ENSP00000323913, Homo_sapiens.ENSP00000334657, Homo_sapiens.ENSP00000342970, Homo_sapiens.ENSP00000355613, Homo_sapiens.ENSP00000363390, Homo_sapiens.ENSP00000370156, Monodelphis_domestica.ENSMODP00000011676, Monodelphis_domestica.ENSMODP00000014592, Monodelphis_domestica.ENSMODP00000017626, Monodelphis_domestica.ENSMODP00000019575, Monodelphis_domestica.ENSMODP00000021715, Monodelphis_domestica.ENSMODP00000043089, Monodelphis_domestica.ENSMODP00000045440, Monodelphis_domestica.ENSMODP00000052014, Monodelphis_domestica.ENSMODP00000058801, Mus_musculus.ENSMUSP00000013771, Mus_musculus.ENSMUSP00000029139, Mus_musculus.ENSMUSP00000036053, Mus_musculus.ENSMUSP00000101501, Mus_musculus.ENSMUSP00000107732, Mus_musculus.ENSMUSP00000108612, Mus_musculus.ENSMUSP00000130343, Mus_musculus.ENSMUSP00000152147, Nematostella_vectensis.EDO26154, Nematostella_vectensis.EDO28147, Nematostella_vectensis.EDO40277, Nematostella_vectensis.EDO41244, Nematostella_vectensis.EDO41245, Pan_troglodytes.ENSPTRP00000002377, Pan_troglodytes.ENSPTRP00000034748, Pan_troglodytes.ENSPTRP00000041384, Pan_troglodytes.ENSPTRP00000068590, Pan_troglodytes.ENSPTRP00000077555, Pan_troglodytes.ENSPTRP00000081137, Pan_troglodytes.ENSPTRP00000085795, Pan_troglodytes.ENSPTRP00000088122, Pan_troglodytes.ENSPTRP00000089974, Rattus_norvegicus.ENSRNOP00000008113, Rattus_norvegicus.ENSRNOP00000009559, Rattus_norvegicus.ENSRNOP00000017125, Rattus_norvegicus.ENSRNOP00000032148, Rattus_norvegicus.ENSRNOP00000058869, Rattus_norvegicus.ENSRNOP00000069903, Rattus_norvegicus.ENSRNOP00000070340, Rattus_norvegicus.ENSRNOP00000072598, Tetraodon_nigroviridis.ENSTNIP00000002115, Tetraodon_nigroviridis.ENSTNIP00000006637, Tetraodon_nigroviridis.ENSTNIP00000007572, Tetraodon_nigroviridis.ENSTNIP00000008116, Tetraodon_nigroviridis.ENSTNIP00000016970, Tetraodon_nigroviridis.ENSTNIP00000017575, Tetraodon_nigroviridis.ENSTNIP00000020702, Tetraodon_nigroviridis.ENSTNIP00000021000, Tetraodon_nigroviridis.ENSTNIP00000021494, Tetraodon_nigroviridis.ENSTNIP00000022357, Tetraodon_nigroviridis.ENSTNIP00000022531, Trichoplax_adhaerens.TriadP61254
OG0000207: Canis_familiaris.ENSCAFP00000031959, Canis_familiaris.ENSCAFP00000032258, Ciona_intestinalis.ENSCINP00000019408, Danio_rerio.ENSDARP00000022576, Gallus_gallus.ENSGALP00000020802, Homo_sapiens.ENSP00000266743, Mnemiopsis_leidyi.ML05852a-PA, Monodelphis_domestica.ENSMODP00000050379, Mus_musculus.ENSMUSP00000020252, Mus_musculus.ENSMUSP00000033458, Mus_musculus.ENSMUSP00000063474, Mus_musculus.ENSMUSP00000068044, Mus_musculus.ENSMUSP00000099097, Mus_musculus.ENSMUSP00000139400, Mus_musculus.ENSMUSP00000139478, Mus_musculus.ENSMUSP00000139522, Mus_musculus.ENSMUSP00000139523, Mus_musculus.ENSMUSP00000139535, Mus_musculus.ENSMUSP00000139596, Mus_musculus.ENSMUSP00000139602, Mus_musculus.ENSMUSP00000139611, Mus_musculus.ENSMUSP00000139621, Mus_musculus.ENSMUSP00000139649, Mus_musculus.ENSMUSP00000139688, Mus_musculus.ENSMUSP00000139697, Mus_musculus.ENSMUSP00000139722, Mus_musculus.ENSMUSP00000139793, Mus_musculus.ENSMUSP00000139807, Mus_musculus.ENSMUSP00000139858, Mus_musculus.ENSMUSP00000139882, Mus_musculus.ENSMUSP00000139915, Mus_musculus.ENSMUSP00000139992, Mus_musculus.ENSMUSP00000140010, Mus_musculus.ENSMUSP00000140064, Mus_musculus.ENSMUSP00000140067, Mus_musculus.ENSMUSP00000140088, Mus_musculus.ENSMUSP00000140105, Mus_musculus.ENSMUSP00000140139, Mus_musculus.ENSMUSP00000140162, Mus_musculus.ENSMUSP00000140218, Mus_musculus.ENSMUSP00000140238, Mus_musculus.ENSMUSP00000140242, Mus_musculus.ENSMUSP00000140248, Mus_musculus.ENSMUSP00000140263, Mus_musculus.ENSMUSP00000140305, Mus_musculus.ENSMUSP00000140340, Mus_musculus.ENSMUSP00000140431, Mus_musculus.ENSMUSP00000140468, Mus_musculus.ENSMUSP00000140477, Mus_musculus.ENSMUSP00000140500, Mus_musculus.ENSMUSP00000140532, Mus_musculus.ENSMUSP00000140542, Mus_musculus.ENSMUSP00000140565, Mus_musculus.ENSMUSP00000140604, Mus_musculus.ENSMUSP00000140607, Mus_musculus.ENSMUSP00000140626, Mus_musculus.ENSMUSP00000140644, Mus_musculus.ENSMUSP00000140653, Mus_musculus.ENSMUSP00000140666, Mus_musculus.ENSMUSP00000140668, Mus_musculus.ENSMUSP00000140677, Mus_musculus.ENSMUSP00000140679, Mus_musculus.ENSMUSP00000140689, Mus_musculus.ENSMUSP00000140706, Mus_musculus.ENSMUSP00000140720, Mus_musculus.ENSMUSP00000140730, Mus_musculus.ENSMUSP00000140733, Mus_musculus.ENSMUSP00000140770, Mus_musculus.ENSMUSP00000140794, Mus_musculus.ENSMUSP00000140850, Mus_musculus.ENSMUSP00000140851, Mus_musculus.ENSMUSP00000140933, Mus_musculus.ENSMUSP00000140938, Mus_musculus.ENSMUSP00000140944, Mus_musculus.ENSMUSP00000140952, Mus_musculus.ENSMUSP00000140983, Mus_musculus.ENSMUSP00000141004, Mus_musculus.ENSMUSP00000141039, Mus_musculus.ENSMUSP00000141092, Mus_musculus.ENSMUSP00000141113, Mus_musculus.ENSMUSP00000141119, Mus_musculus.ENSMUSP00000141161, Mus_musculus.ENSMUSP00000141173, Mus_musculus.ENSMUSP00000141239, Mus_musculus.ENSMUSP00000141356, Mus_musculus.ENSMUSP00000141382, Mus_musculus.ENSMUSP00000141418, Mus_musculus.ENSMUSP00000141776, Mus_musculus.ENSMUSP00000141784, Nematostella_vectensis.EDO43143, Pan_troglodytes.ENSPTRP00000009105, Rattus_norvegicus.ENSRNOP00000007088, Tetraodon_nigroviridis.ENSTNIP00000005241, Trichoplax_adhaerens.TriadP59431
OG0000208: Caenorhabditis_elegans.WBGene00006635.1, Caenorhabditis_elegans.WBGene00006646.1, Canis_familiaris.ENSCAFP00000000667, Canis_familiaris.ENSCAFP00000014870, Canis_familiaris.ENSCAFP00000022762, Canis_familiaris.ENSCAFP00000040426, Canis_familiaris.ENSCAFP00000052859, Canis_familiaris.ENSCAFP00000063025, Ciona_intestinalis.ENSCINP00000012935, Ciona_intestinalis.ENSCINP00000012953, Ciona_intestinalis.ENSCINP00000012965, Ciona_intestinalis.ENSCINP00000026559, Ciona_intestinalis.ENSCINP00000032244, Danio_rerio.ENSDARP00000026201, Danio_rerio.ENSDARP00000036831, Danio_rerio.ENSDARP00000041941, Danio_rerio.ENSDARP00000052382, Danio_rerio.ENSDARP00000055842, Danio_rerio.ENSDARP00000116547, Danio_rerio.ENSDARP00000127604, Danio_rerio.ENSDARP00000148088, Danio_rerio.ENSDARP00000152656, Danio_rerio.ENSDARP00000154101, Gallus_gallus.ENSGALP00000004028, Gallus_gallus.ENSGALP00000010560, Gallus_gallus.ENSGALP00000016483, Gallus_gallus.ENSGALP00000029405, Gallus_gallus.ENSGALP00000038261, Homo_sapiens.ENSP00000324101, Homo_sapiens.ENSP00000358529, Homo_sapiens.ENSP00000370424, Homo_sapiens.ENSP00000371959, Homo_sapiens.ENSP00000377003, Homo_sapiens.ENSP00000437403, Monodelphis_domestica.ENSMODP00000000207, Monodelphis_domestica.ENSMODP00000000969, Monodelphis_domestica.ENSMODP00000005947, Monodelphis_domestica.ENSMODP00000022507, Monodelphis_domestica.ENSMODP00000022858, Monodelphis_domestica.ENSMODP00000025513, Monodelphis_domestica.ENSMODP00000027158, Monodelphis_domestica.ENSMODP00000034738, Mus_musculus.ENSMUSP00000029451, Mus_musculus.ENSMUSP00000032492, Mus_musculus.ENSMUSP00000032501, Mus_musculus.ENSMUSP00000043768, Mus_musculus.ENSMUSP00000079463, Mus_musculus.ENSMUSP00000101622, Nematostella_vectensis.EDO29048, Nematostella_vectensis.EDO30884, Nematostella_vectensis.EDO35283, Nematostella_vectensis.EDO35917, Nematostella_vectensis.EDO35938, Nematostella_vectensis.EDO39846, Nematostella_vectensis.EDO39847, Nematostella_vectensis.EDO46887, Nematostella_vectensis.EDO47592, Nematostella_vectensis.EDO47593, Nematostella_vectensis.EDO47697, Nematostella_vectensis.EDO47698, Pan_troglodytes.ENSPTRP00000005541, Pan_troglodytes.ENSPTRP00000007803, Pan_troglodytes.ENSPTRP00000008873, Pan_troglodytes.ENSPTRP00000074067, Pan_troglodytes.ENSPTRP00000074537, Pan_troglodytes.ENSPTRP00000075653, Rattus_norvegicus.ENSRNOP00000005909, Rattus_norvegicus.ENSRNOP00000026633, Rattus_norvegicus.ENSRNOP00000027760, Rattus_norvegicus.ENSRNOP00000033076, Rattus_norvegicus.ENSRNOP00000066223, Rattus_norvegicus.ENSRNOP00000073673, Rattus_norvegicus.ENSRNOP00000074465, Tetraodon_nigroviridis.ENSTNIP00000000099, Tetraodon_nigroviridis.ENSTNIP00000003336, Tetraodon_nigroviridis.ENSTNIP00000004384, Tetraodon_nigroviridis.ENSTNIP00000007664, Tetraodon_nigroviridis.ENSTNIP00000012460, Tetraodon_nigroviridis.ENSTNIP00000013958, Tetraodon_nigroviridis.ENSTNIP00000015659, Tetraodon_nigroviridis.ENSTNIP00000016678, Tetraodon_nigroviridis.ENSTNIP00000018072, Tetraodon_nigroviridis.ENSTNIP00000019161, Tetraodon_nigroviridis.ENSTNIP00000021897, Tetraodon_nigroviridis.ENSTNIP00000022423, Trichoplax_adhaerens.TriadP19533, Trichoplax_adhaerens.TriadP38462, Trichoplax_adhaerens.TriadP52140, Trichoplax_adhaerens.TriadP58643, Trichoplax_adhaerens.TriadP61667, Trichoplax_adhaerens.TriadP63517, Trichoplax_adhaerens.TriadP63518, Trichoplax_adhaerens.TriadP63519
OG0000209: Caenorhabditis_elegans.WBGene00002011.1, Caenorhabditis_elegans.WBGene00002012.1, Caenorhabditis_elegans.WBGene00002013.1, Caenorhabditis_elegans.WBGene00002015.1, Caenorhabditis_elegans.WBGene00002016.1, Caenorhabditis_elegans.WBGene00002017.1, Caenorhabditis_elegans.WBGene00002018.1, Caenorhabditis_elegans.WBGene00002019.1, Caenorhabditis_elegans.WBGene00002020.1, Caenorhabditis_elegans.WBGene00002021.1, Caenorhabditis_elegans.WBGene00004798.1, Caenorhabditis_elegans.WBGene00008591.1, Caenorhabditis_elegans.WBGene00008592.1, Caenorhabditis_elegans.WBGene00011906.1, Canis_familiaris.ENSCAFP00000010145, Canis_familiaris.ENSCAFP00000015568, Canis_familiaris.ENSCAFP00000019945, Canis_familiaris.ENSCAFP00000032484, Canis_familiaris.ENSCAFP00000063393, Ciona_intestinalis.ENSCINP00000001149, Ciona_intestinalis.ENSCINP00000030300, Danio_rerio.ENSDARP00000060161, Danio_rerio.ENSDARP00000062522, Danio_rerio.ENSDARP00000068795, Danio_rerio.ENSDARP00000070021, Danio_rerio.ENSDARP00000079957, Danio_rerio.ENSDARP00000132828, Danio_rerio.ENSDARP00000146842, Danio_rerio.ENSDARP00000147794, Danio_rerio.ENSDARP00000156244, Drosophila_melanogaster.FBpp0076180, Drosophila_melanogaster.FBpp0076181, Drosophila_melanogaster.FBpp0076182, Drosophila_melanogaster.FBpp0076223, Drosophila_melanogaster.FBpp0076224, Drosophila_melanogaster.FBpp0076225, Drosophila_melanogaster.FBpp0076522, Drosophila_melanogaster.FBpp0079559, Drosophila_melanogaster.FBpp0100010, Drosophila_melanogaster.FBpp0307666, Gallus_gallus.ENSGALP00000012892, Gallus_gallus.ENSGALP00000039447, Gallus_gallus.ENSGALP00000049050, Gallus_gallus.ENSGALP00000054560, Homo_sapiens.ENSP00000004982, Homo_sapiens.ENSP00000248553, Homo_sapiens.ENSP00000291554, Homo_sapiens.ENSP00000302476, Homo_sapiens.ENSP00000457706, Homo_sapiens.ENSP00000482816, Homo_sapiens.ENSP00000499082, Monodelphis_domestica.ENSMODP00000017088, Monodelphis_domestica.ENSMODP00000017530, Monodelphis_domestica.ENSMODP00000018059, Monodelphis_domestica.ENSMODP00000026299, Monodelphis_domestica.ENSMODP00000059227, Mus_musculus.ENSMUSP00000005077, Mus_musculus.ENSMUSP00000039172, Mus_musculus.ENSMUSP00000042374, Mus_musculus.ENSMUSP00000149803, Mus_musculus.ENSMUSP00000157708, Nematostella_vectensis.EDO29684, Nematostella_vectensis.EDO29685, Nematostella_vectensis.EDO30112, Nematostella_vectensis.EDO33584, Nematostella_vectensis.EDO33585, Nematostella_vectensis.EDO34051, Nematostella_vectensis.EDO34052, Nematostella_vectensis.EDO34068, Nematostella_vectensis.EDO34069, Nematostella_vectensis.EDO34070, Nematostella_vectensis.EDO34071, Nematostella_vectensis.EDO38141, Nematostella_vectensis.EDO40917, Nematostella_vectensis.EDO40918, Nematostella_vectensis.EDO47309, Nematostella_vectensis.EDO47388, Pan_troglodytes.ENSPTRP00000007345, Pan_troglodytes.ENSPTRP00000018605, Pan_troglodytes.ENSPTRP00000033044, Pan_troglodytes.ENSPTRP00000047646, Pan_troglodytes.ENSPTRP00000065238, Pan_troglodytes.ENSPTRP00000076371, Rattus_norvegicus.ENSRNOP00000013960, Rattus_norvegicus.ENSRNOP00000028401, Rattus_norvegicus.ENSRNOP00000032902, Rattus_norvegicus.ENSRNOP00000055901, Rattus_norvegicus.ENSRNOP00000065714, Tetraodon_nigroviridis.ENSTNIP00000011390, Tetraodon_nigroviridis.ENSTNIP00000012890, Tetraodon_nigroviridis.ENSTNIP00000017491, Tetraodon_nigroviridis.ENSTNIP00000018694, Tetraodon_nigroviridis.ENSTNIP00000021644
OG0000210: Canis_familiaris.ENSCAFP00000002410, Canis_familiaris.ENSCAFP00000002489, Canis_familiaris.ENSCAFP00000045774, Canis_familiaris.ENSCAFP00000045894, Canis_familiaris.ENSCAFP00000046496, Canis_familiaris.ENSCAFP00000046622, Canis_familiaris.ENSCAFP00000047701, Canis_familiaris.ENSCAFP00000049600, Canis_familiaris.ENSCAFP00000049716, Canis_familiaris.ENSCAFP00000052302, Canis_familiaris.ENSCAFP00000052784, Canis_familiaris.ENSCAFP00000052916, Canis_familiaris.ENSCAFP00000053543, Canis_familiaris.ENSCAFP00000054526, Canis_familiaris.ENSCAFP00000055713, Canis_familiaris.ENSCAFP00000057301, Canis_familiaris.ENSCAFP00000059833, Canis_familiaris.ENSCAFP00000062595, Canis_familiaris.ENSCAFP00000063103, Canis_familiaris.ENSCAFP00000063864, Danio_rerio.ENSDARP00000132020, Danio_rerio.ENSDARP00000150545, Gallus_gallus.ENSGALP00000032197, Homo_sapiens.ENSP00000239347, Homo_sapiens.ENSP00000259555, Homo_sapiens.ENSP00000276927, Homo_sapiens.ENSP00000276943, Homo_sapiens.ENSP00000369553, Homo_sapiens.ENSP00000369554, Homo_sapiens.ENSP00000369564, Homo_sapiens.ENSP00000369566, Homo_sapiens.ENSP00000369571, Homo_sapiens.ENSP00000369574, Homo_sapiens.ENSP00000369578, Homo_sapiens.ENSP00000369581, Homo_sapiens.ENSP00000411940, Homo_sapiens.ENSP00000412897, Homo_sapiens.ENSP00000418018, Homo_sapiens.ENSP00000480467, Homo_sapiens.ENSP00000484479, Monodelphis_domestica.ENSMODP00000004490, Monodelphis_domestica.ENSMODP00000004540, Monodelphis_domestica.ENSMODP00000005303, Monodelphis_domestica.ENSMODP00000037219, Monodelphis_domestica.ENSMODP00000037231, Monodelphis_domestica.ENSMODP00000048474, Monodelphis_domestica.ENSMODP00000054966, Monodelphis_domestica.ENSMODP00000055098, Monodelphis_domestica.ENSMODP00000059244, Mus_musculus.ENSMUSP00000054273, Mus_musculus.ENSMUSP00000056720, Mus_musculus.ENSMUSP00000059199, Mus_musculus.ENSMUSP00000071333, Mus_musculus.ENSMUSP00000092580, Mus_musculus.ENSMUSP00000092581, Mus_musculus.ENSMUSP00000099868, Mus_musculus.ENSMUSP00000099870, Mus_musculus.ENSMUSP00000099871, Mus_musculus.ENSMUSP00000099872, Mus_musculus.ENSMUSP00000099873, Mus_musculus.ENSMUSP00000100774, Mus_musculus.ENSMUSP00000100777, Mus_musculus.ENSMUSP00000100778, Mus_musculus.ENSMUSP00000100779, Mus_musculus.ENSMUSP00000100780, Mus_musculus.ENSMUSP00000127921, Pan_troglodytes.ENSPTRP00000035597, Pan_troglodytes.ENSPTRP00000035599, Pan_troglodytes.ENSPTRP00000035606, Pan_troglodytes.ENSPTRP00000035607, Pan_troglodytes.ENSPTRP00000035609, Pan_troglodytes.ENSPTRP00000035639, Pan_troglodytes.ENSPTRP00000061243, Pan_troglodytes.ENSPTRP00000068678, Pan_troglodytes.ENSPTRP00000071508, Pan_troglodytes.ENSPTRP00000080901, Pan_troglodytes.ENSPTRP00000084281, Pan_troglodytes.ENSPTRP00000085055, Pan_troglodytes.ENSPTRP00000089453, Pan_troglodytes.ENSPTRP00000092661, Rattus_norvegicus.ENSRNOP00000008225, Rattus_norvegicus.ENSRNOP00000031172, Rattus_norvegicus.ENSRNOP00000032992, Rattus_norvegicus.ENSRNOP00000041463, Rattus_norvegicus.ENSRNOP00000042399, Rattus_norvegicus.ENSRNOP00000043498, Rattus_norvegicus.ENSRNOP00000048643, Rattus_norvegicus.ENSRNOP00000051043, Rattus_norvegicus.ENSRNOP00000055160, Rattus_norvegicus.ENSRNOP00000058900, Rattus_norvegicus.ENSRNOP00000072648, Rattus_norvegicus.ENSRNOP00000073431, Rattus_norvegicus.ENSRNOP00000075265
OG0000211: Caenorhabditis_elegans.WBGene00015197.1, Caenorhabditis_elegans.WBGene00016806.1, Caenorhabditis_elegans.WBGene00017747.1, Canis_familiaris.ENSCAFP00000004028, Canis_familiaris.ENSCAFP00000009958, Canis_familiaris.ENSCAFP00000010331, Canis_familiaris.ENSCAFP00000018087, Canis_familiaris.ENSCAFP00000021989, Canis_familiaris.ENSCAFP00000022120, Canis_familiaris.ENSCAFP00000023985, Canis_familiaris.ENSCAFP00000024875, Canis_familiaris.ENSCAFP00000041399, Canis_familiaris.ENSCAFP00000044909, Canis_familiaris.ENSCAFP00000048791, Canis_familiaris.ENSCAFP00000051544, Canis_familiaris.ENSCAFP00000052332, Canis_familiaris.ENSCAFP00000053785, Canis_familiaris.ENSCAFP00000055585, Ciona_intestinalis.ENSCINP00000009112, Ciona_intestinalis.ENSCINP00000015071, Ciona_intestinalis.ENSCINP00000015084, Ciona_intestinalis.ENSCINP00000018908, Ciona_intestinalis.ENSCINP00000022131, Ciona_intestinalis.ENSCINP00000030948, Ciona_intestinalis.ENSCINP00000035798, Danio_rerio.ENSDARP00000043726, Danio_rerio.ENSDARP00000053920, Danio_rerio.ENSDARP00000073089, Danio_rerio.ENSDARP00000082351, Danio_rerio.ENSDARP00000115765, Danio_rerio.ENSDARP00000121637, Danio_rerio.ENSDARP00000135330, Danio_rerio.ENSDARP00000135680, Danio_rerio.ENSDARP00000143256, Danio_rerio.ENSDARP00000150997, Danio_rerio.ENSDARP00000156557, Drosophila_melanogaster.FBpp0074557, Drosophila_melanogaster.FBpp0077892, Drosophila_melanogaster.FBpp0078208, Drosophila_melanogaster.FBpp0110181, Drosophila_melanogaster.FBpp0271785, Gallus_gallus.ENSGALP00000003445, Gallus_gallus.ENSGALP00000006942, Gallus_gallus.ENSGALP00000015210, Gallus_gallus.ENSGALP00000027546, Gallus_gallus.ENSGALP00000041429, Gallus_gallus.ENSGALP00000052076, Homo_sapiens.ENSP00000004531, Homo_sapiens.ENSP00000231706, Homo_sapiens.ENSP00000363417, Homo_sapiens.ENSP00000370128, Homo_sapiens.ENSP00000384278, Mnemiopsis_leidyi.ML05802a-PA, Mnemiopsis_leidyi.ML29885a-PA, Monodelphis_domestica.ENSMODP00000006229, Monodelphis_domestica.ENSMODP00000011481, Monodelphis_domestica.ENSMODP00000020049, Monodelphis_domestica.ENSMODP00000047904, Monodelphis_domestica.ENSMODP00000053757, Mus_musculus.ENSMUSP00000046714, Mus_musculus.ENSMUSP00000088803, Mus_musculus.ENSMUSP00000098914, Mus_musculus.ENSMUSP00000112848, Mus_musculus.ENSMUSP00000126800, Mus_musculus.ENSMUSP00000127280, Mus_musculus.ENSMUSP00000137943, Nematostella_vectensis.EDO40406, Nematostella_vectensis.EDO40885, Nematostella_vectensis.EDO40886, Nematostella_vectensis.EDO41863, Pan_troglodytes.ENSPTRP00000009787, Pan_troglodytes.ENSPTRP00000026872, Pan_troglodytes.ENSPTRP00000037822, Pan_troglodytes.ENSPTRP00000049833, Pan_troglodytes.ENSPTRP00000078678, Pan_troglodytes.ENSPTRP00000090413, Rattus_norvegicus.ENSRNOP00000002560, Rattus_norvegicus.ENSRNOP00000014809, Rattus_norvegicus.ENSRNOP00000068222, Rattus_norvegicus.ENSRNOP00000071240, Rattus_norvegicus.ENSRNOP00000071834, Rattus_norvegicus.ENSRNOP00000072647, Tetraodon_nigroviridis.ENSTNIP00000006742, Tetraodon_nigroviridis.ENSTNIP00000006839, Tetraodon_nigroviridis.ENSTNIP00000007583, Tetraodon_nigroviridis.ENSTNIP00000009439, Tetraodon_nigroviridis.ENSTNIP00000011856, Tetraodon_nigroviridis.ENSTNIP00000012856, Tetraodon_nigroviridis.ENSTNIP00000012928, Tetraodon_nigroviridis.ENSTNIP00000021393, Tetraodon_nigroviridis.ENSTNIP00000022220, Trichoplax_adhaerens.TriadP11420
OG0000212: Caenorhabditis_elegans.WBGene00001749.1, Caenorhabditis_elegans.WBGene00001758.1, Caenorhabditis_elegans.WBGene00001771.1, Caenorhabditis_elegans.WBGene00001773.1, Caenorhabditis_elegans.WBGene00001789.1, Caenorhabditis_elegans.WBGene00018911.1, Caenorhabditis_elegans.WBGene00018912.1, Caenorhabditis_elegans.WBGene00021566.1, Canis_familiaris.ENSCAFP00000016702, Canis_familiaris.ENSCAFP00000035062, Canis_familiaris.ENSCAFP00000038387, Canis_familiaris.ENSCAFP00000039484, Canis_familiaris.ENSCAFP00000047590, Canis_familiaris.ENSCAFP00000051099, Canis_familiaris.ENSCAFP00000053071, Canis_familiaris.ENSCAFP00000055978, Canis_familiaris.ENSCAFP00000061780, Canis_familiaris.ENSCAFP00000062866, Canis_familiaris.ENSCAFP00000063332, Ciona_intestinalis.ENSCINP00000010811, Ciona_intestinalis.ENSCINP00000017623, Ciona_intestinalis.ENSCINP00000017625, Ciona_intestinalis.ENSCINP00000022076, Ciona_intestinalis.ENSCINP00000030437, Ciona_intestinalis.ENSCINP00000031873, Danio_rerio.ENSDARP00000049792, Danio_rerio.ENSDARP00000098279, Danio_rerio.ENSDARP00000121692, Danio_rerio.ENSDARP00000134310, Danio_rerio.ENSDARP00000138645, Gallus_gallus.ENSGALP00000047477, Gallus_gallus.ENSGALP00000048878, Homo_sapiens.ENSP00000256593, Homo_sapiens.ENSP00000354357, Homo_sapiens.ENSP00000358838, Homo_sapiens.ENSP00000358846, Homo_sapiens.ENSP00000358851, Homo_sapiens.ENSP00000381607, Mnemiopsis_leidyi.ML01823a-PA, Mnemiopsis_leidyi.ML019211a-PA, Mnemiopsis_leidyi.ML01926a-PA, Mnemiopsis_leidyi.ML01927a-PA, Mnemiopsis_leidyi.ML01928a-PA, Mnemiopsis_leidyi.ML05128a-PA, Mnemiopsis_leidyi.ML066521a-PA, Mnemiopsis_leidyi.ML165910a-PA, Mnemiopsis_leidyi.ML202616a-PA, Mnemiopsis_leidyi.ML266619a-PA, Mnemiopsis_leidyi.ML343422a-PA, Monodelphis_domestica.ENSMODP00000002322, Monodelphis_domestica.ENSMODP00000046096, Monodelphis_domestica.ENSMODP00000049843, Monodelphis_domestica.ENSMODP00000055429, Mus_musculus.ENSMUSP00000004134, Mus_musculus.ENSMUSP00000004136, Mus_musculus.ENSMUSP00000004137, Mus_musculus.ENSMUSP00000012348, Mus_musculus.ENSMUSP00000029489, Mus_musculus.ENSMUSP00000038931, Mus_musculus.ENSMUSP00000102295, Mus_musculus.ENSMUSP00000118874, Mus_musculus.ENSMUSP00000129565, Mus_musculus.ENSMUSP00000138013, Mus_musculus.ENSMUSP00000138073, Mus_musculus.ENSMUSP00000140159, Mus_musculus.ENSMUSP00000140379, Nematostella_vectensis.EDO42589, Nematostella_vectensis.EDO42590, Nematostella_vectensis.EDO47273, Pan_troglodytes.ENSPTRP00000001835, Pan_troglodytes.ENSPTRP00000001837, Pan_troglodytes.ENSPTRP00000047877, Pan_troglodytes.ENSPTRP00000058783, Pan_troglodytes.ENSPTRP00000064732, Pan_troglodytes.ENSPTRP00000066997, Pan_troglodytes.ENSPTRP00000067283, Pan_troglodytes.ENSPTRP00000081279, Pan_troglodytes.ENSPTRP00000089916, Pan_troglodytes.ENSPTRP00000092710, Rattus_norvegicus.ENSRNOP00000024601, Rattus_norvegicus.ENSRNOP00000025746, Rattus_norvegicus.ENSRNOP00000025800, Rattus_norvegicus.ENSRNOP00000025994, Rattus_norvegicus.ENSRNOP00000039050, Rattus_norvegicus.ENSRNOP00000044720, Rattus_norvegicus.ENSRNOP00000065389, Rattus_norvegicus.ENSRNOP00000070866, Rattus_norvegicus.ENSRNOP00000070934, Rattus_norvegicus.ENSRNOP00000073133, Rattus_norvegicus.ENSRNOP00000073172, Tetraodon_nigroviridis.ENSTNIP00000018200
OG0000213: Caenorhabditis_elegans.WBGene00001972.1, Canis_familiaris.ENSCAFP00000011606, Canis_familiaris.ENSCAFP00000037265, Canis_familiaris.ENSCAFP00000038737, Canis_familiaris.ENSCAFP00000041181, Canis_familiaris.ENSCAFP00000049310, Canis_familiaris.ENSCAFP00000066224, Ciona_intestinalis.ENSCINP00000008399, Danio_rerio.ENSDARP00000007566, Danio_rerio.ENSDARP00000047158, Danio_rerio.ENSDARP00000111817, Danio_rerio.ENSDARP00000128993, Danio_rerio.ENSDARP00000149008, Danio_rerio.ENSDARP00000153222, Danio_rerio.ENSDARP00000153427, Drosophila_melanogaster.FBpp0288398, Gallus_gallus.ENSGALP00000014747, Gallus_gallus.ENSGALP00000017462, Gallus_gallus.ENSGALP00000074061, Homo_sapiens.ENSP00000296503, Homo_sapiens.ENSP00000345347, Homo_sapiens.ENSP00000359393, Homo_sapiens.ENSP00000429214, Mnemiopsis_leidyi.ML047311a-PA, Mnemiopsis_leidyi.ML085024a-PA, Monodelphis_domestica.ENSMODP00000005473, Monodelphis_domestica.ENSMODP00000005678, Monodelphis_domestica.ENSMODP00000007109, Monodelphis_domestica.ENSMODP00000011532, Monodelphis_domestica.ENSMODP00000022761, Monodelphis_domestica.ENSMODP00000046306, Mus_musculus.ENSMUSP00000059625, Mus_musculus.ENSMUSP00000065940, Mus_musculus.ENSMUSP00000082682, Mus_musculus.ENSMUSP00000110232, Nematostella_vectensis.EDO36028, Pan_troglodytes.ENSPTRP00000028484, Pan_troglodytes.ENSPTRP00000062050, Pan_troglodytes.ENSPTRP00000063377, Pan_troglodytes.ENSPTRP00000065276, Pan_troglodytes.ENSPTRP00000072328, Pan_troglodytes.ENSPTRP00000072714, Pan_troglodytes.ENSPTRP00000074016, Pan_troglodytes.ENSPTRP00000075697, Pan_troglodytes.ENSPTRP00000076473, Pan_troglodytes.ENSPTRP00000081289, Pan_troglodytes.ENSPTRP00000082165, Pan_troglodytes.ENSPTRP00000085783, Pan_troglodytes.ENSPTRP00000087091, Pan_troglodytes.ENSPTRP00000087735, Rattus_norvegicus.ENSRNOP00000015044, Rattus_norvegicus.ENSRNOP00000017635, Rattus_norvegicus.ENSRNOP00000039358, Rattus_norvegicus.ENSRNOP00000041486, Rattus_norvegicus.ENSRNOP00000041856, Rattus_norvegicus.ENSRNOP00000043407, Rattus_norvegicus.ENSRNOP00000044879, Rattus_norvegicus.ENSRNOP00000047552, Rattus_norvegicus.ENSRNOP00000047700, Rattus_norvegicus.ENSRNOP00000049627, Rattus_norvegicus.ENSRNOP00000050465, Rattus_norvegicus.ENSRNOP00000051040, Rattus_norvegicus.ENSRNOP00000053460, Rattus_norvegicus.ENSRNOP00000054682, Rattus_norvegicus.ENSRNOP00000055435, Rattus_norvegicus.ENSRNOP00000059333, Rattus_norvegicus.ENSRNOP00000060587, Rattus_norvegicus.ENSRNOP00000063563, Rattus_norvegicus.ENSRNOP00000065497, Rattus_norvegicus.ENSRNOP00000065631, Rattus_norvegicus.ENSRNOP00000067624, Rattus_norvegicus.ENSRNOP00000068706, Rattus_norvegicus.ENSRNOP00000069361, Rattus_norvegicus.ENSRNOP00000069436, Rattus_norvegicus.ENSRNOP00000069546, Rattus_norvegicus.ENSRNOP00000069792, Rattus_norvegicus.ENSRNOP00000069851, Rattus_norvegicus.ENSRNOP00000069878, Rattus_norvegicus.ENSRNOP00000070545, Rattus_norvegicus.ENSRNOP00000070959, Rattus_norvegicus.ENSRNOP00000071904, Rattus_norvegicus.ENSRNOP00000073022, Rattus_norvegicus.ENSRNOP00000073314, Rattus_norvegicus.ENSRNOP00000073869, Rattus_norvegicus.ENSRNOP00000073890, Rattus_norvegicus.ENSRNOP00000074562, Rattus_norvegicus.ENSRNOP00000075288, Tetraodon_nigroviridis.ENSTNIP00000004587, Tetraodon_nigroviridis.ENSTNIP00000007485, Tetraodon_nigroviridis.ENSTNIP00000012801, Tetraodon_nigroviridis.ENSTNIP00000019352
OG0000214: Caenorhabditis_elegans.WBGene00002037.1, Caenorhabditis_elegans.WBGene00002039.1, Caenorhabditis_elegans.WBGene00002040.1, Canis_familiaris.ENSCAFP00000007700, Canis_familiaris.ENSCAFP00000026026, Canis_familiaris.ENSCAFP00000027065, Canis_familiaris.ENSCAFP00000034798, Canis_familiaris.ENSCAFP00000035971, Canis_familiaris.ENSCAFP00000057804, Ciona_intestinalis.ENSCINP00000018713, Ciona_intestinalis.ENSCINP00000022929, Ciona_intestinalis.ENSCINP00000035210, Danio_rerio.ENSDARP00000022330, Danio_rerio.ENSDARP00000032580, Danio_rerio.ENSDARP00000039809, Danio_rerio.ENSDARP00000082473, Danio_rerio.ENSDARP00000091785, Danio_rerio.ENSDARP00000103894, Danio_rerio.ENSDARP00000115391, Danio_rerio.ENSDARP00000121803, Danio_rerio.ENSDARP00000124896, Danio_rerio.ENSDARP00000127409, Danio_rerio.ENSDARP00000133781, Danio_rerio.ENSDARP00000143601, Danio_rerio.ENSDARP00000145476, Danio_rerio.ENSDARP00000149149, Danio_rerio.ENSDARP00000153990, Danio_rerio.ENSDARP00000155873, Drosophila_melanogaster.FBpp0079097, Drosophila_melanogaster.FBpp0080282, Drosophila_melanogaster.FBpp0302017, Gallus_gallus.ENSGALP00000002990, Gallus_gallus.ENSGALP00000046690, Gallus_gallus.ENSGALP00000046948, Gallus_gallus.ENSGALP00000069200, Gallus_gallus.ENSGALP00000071017, Gallus_gallus.ENSGALP00000072106, Gallus_gallus.ENSGALP00000073510, Homo_sapiens.ENSP00000348349, Homo_sapiens.ENSP00000386331, Homo_sapiens.ENSP00000386461, Homo_sapiens.ENSP00000471367, Homo_sapiens.ENSP00000495242, Homo_sapiens.ENSP00000495481, Mnemiopsis_leidyi.ML16038a-PA, Monodelphis_domestica.ENSMODP00000006367, Monodelphis_domestica.ENSMODP00000023281, Monodelphis_domestica.ENSMODP00000036377, Monodelphis_domestica.ENSMODP00000042590, Monodelphis_domestica.ENSMODP00000052145, Monodelphis_domestica.ENSMODP00000054038, Monodelphis_domestica.ENSMODP00000055952, Mus_musculus.ENSMUSP00000071777, Mus_musculus.ENSMUSP00000091439, Mus_musculus.ENSMUSP00000102745, Mus_musculus.ENSMUSP00000118046, Mus_musculus.ENSMUSP00000122852, Mus_musculus.ENSMUSP00000129220, Nematostella_vectensis.EDO27673, Nematostella_vectensis.EDO28102, Nematostella_vectensis.EDO31924, Nematostella_vectensis.EDO35658, Nematostella_vectensis.EDO38834, Nematostella_vectensis.EDO45563, Nematostella_vectensis.EDO45746, Pan_troglodytes.ENSPTRP00000012382, Pan_troglodytes.ENSPTRP00000015079, Pan_troglodytes.ENSPTRP00000021287, Pan_troglodytes.ENSPTRP00000061638, Pan_troglodytes.ENSPTRP00000076334, Pan_troglodytes.ENSPTRP00000092664, Rattus_norvegicus.ENSRNOP00000015963, Rattus_norvegicus.ENSRNOP00000019053, Rattus_norvegicus.ENSRNOP00000021405, Rattus_norvegicus.ENSRNOP00000032102, Rattus_norvegicus.ENSRNOP00000070646, Rattus_norvegicus.ENSRNOP00000071821, Tetraodon_nigroviridis.ENSTNIP00000002509, Tetraodon_nigroviridis.ENSTNIP00000002895, Tetraodon_nigroviridis.ENSTNIP00000003921, Tetraodon_nigroviridis.ENSTNIP00000004855, Tetraodon_nigroviridis.ENSTNIP00000005304, Tetraodon_nigroviridis.ENSTNIP00000005305, Tetraodon_nigroviridis.ENSTNIP00000006312, Tetraodon_nigroviridis.ENSTNIP00000010712, Tetraodon_nigroviridis.ENSTNIP00000011106, Tetraodon_nigroviridis.ENSTNIP00000011278, Tetraodon_nigroviridis.ENSTNIP00000012452, Tetraodon_nigroviridis.ENSTNIP00000014456, Tetraodon_nigroviridis.ENSTNIP00000016769, Trichoplax_adhaerens.TriadP61967
OG0000215: Canis_familiaris.ENSCAFP00000013451, Canis_familiaris.ENSCAFP00000035415, Canis_familiaris.ENSCAFP00000035511, Canis_familiaris.ENSCAFP00000035777, Canis_familiaris.ENSCAFP00000040603, Canis_familiaris.ENSCAFP00000040925, Canis_familiaris.ENSCAFP00000040936, Canis_familiaris.ENSCAFP00000049525, Canis_familiaris.ENSCAFP00000053871, Canis_familiaris.ENSCAFP00000055613, Canis_familiaris.ENSCAFP00000058841, Canis_familiaris.ENSCAFP00000059143, Canis_familiaris.ENSCAFP00000059256, Canis_familiaris.ENSCAFP00000059702, Canis_familiaris.ENSCAFP00000060921, Homo_sapiens.ENSP00000347003, Homo_sapiens.ENSP00000347418, Homo_sapiens.ENSP00000351466, Homo_sapiens.ENSP00000373194, Homo_sapiens.ENSP00000393889, Homo_sapiens.ENSP00000476186, Homo_sapiens.ENSP00000492953, Homo_sapiens.ENSP00000493082, Homo_sapiens.ENSP00000493226, Homo_sapiens.ENSP00000493267, Homo_sapiens.ENSP00000493340, Monodelphis_domestica.ENSMODP00000021282, Monodelphis_domestica.ENSMODP00000021287, Monodelphis_domestica.ENSMODP00000037977, Monodelphis_domestica.ENSMODP00000037981, Monodelphis_domestica.ENSMODP00000037986, Monodelphis_domestica.ENSMODP00000037988, Monodelphis_domestica.ENSMODP00000037990, Mus_musculus.ENSMUSP00000086719, Mus_musculus.ENSMUSP00000128358, Mus_musculus.ENSMUSP00000144622, Mus_musculus.ENSMUSP00000145583, Mus_musculus.ENSMUSP00000145684, Mus_musculus.ENSMUSP00000145877, Mus_musculus.ENSMUSP00000145885, Mus_musculus.ENSMUSP00000145946, Mus_musculus.ENSMUSP00000146393, Mus_musculus.ENSMUSP00000146813, Mus_musculus.ENSMUSP00000146906, Mus_musculus.ENSMUSP00000146916, Mus_musculus.ENSMUSP00000147035, Mus_musculus.ENSMUSP00000147068, Mus_musculus.ENSMUSP00000149415, Mus_musculus.ENSMUSP00000149646, Mus_musculus.ENSMUSP00000150190, Mus_musculus.ENSMUSP00000150202, Mus_musculus.ENSMUSP00000150249, Mus_musculus.ENSMUSP00000150269, Mus_musculus.ENSMUSP00000150366, Mus_musculus.ENSMUSP00000150473, Mus_musculus.ENSMUSP00000150643, Mus_musculus.ENSMUSP00000150660, Mus_musculus.ENSMUSP00000150908, Mus_musculus.ENSMUSP00000151176, Pan_troglodytes.ENSPTRP00000026144, Pan_troglodytes.ENSPTRP00000051204, Pan_troglodytes.ENSPTRP00000057936, Pan_troglodytes.ENSPTRP00000062188, Pan_troglodytes.ENSPTRP00000062216, Rattus_norvegicus.ENSRNOP00000039013, Rattus_norvegicus.ENSRNOP00000039092, Rattus_norvegicus.ENSRNOP00000039112, Rattus_norvegicus.ENSRNOP00000039476, Rattus_norvegicus.ENSRNOP00000039859, Rattus_norvegicus.ENSRNOP00000040800, Rattus_norvegicus.ENSRNOP00000040823, Rattus_norvegicus.ENSRNOP00000045443, Rattus_norvegicus.ENSRNOP00000046608, Rattus_norvegicus.ENSRNOP00000049083, Rattus_norvegicus.ENSRNOP00000051122, Rattus_norvegicus.ENSRNOP00000057592, Rattus_norvegicus.ENSRNOP00000057597, Rattus_norvegicus.ENSRNOP00000057600, Rattus_norvegicus.ENSRNOP00000057613, Rattus_norvegicus.ENSRNOP00000057614, Rattus_norvegicus.ENSRNOP00000065375, Rattus_norvegicus.ENSRNOP00000065977, Rattus_norvegicus.ENSRNOP00000066218, Rattus_norvegicus.ENSRNOP00000066281, Rattus_norvegicus.ENSRNOP00000066777, Rattus_norvegicus.ENSRNOP00000069144, Rattus_norvegicus.ENSRNOP00000069218, Rattus_norvegicus.ENSRNOP00000069964, Rattus_norvegicus.ENSRNOP00000072859, Rattus_norvegicus.ENSRNOP00000075168, Rattus_norvegicus.ENSRNOP00000075636
OG0000216: Caenorhabditis_elegans.WBGene00004742.1, Caenorhabditis_elegans.WBGene00006886.1, Caenorhabditis_elegans.WBGene00008027.1, Caenorhabditis_elegans.WBGene00008028.1, Caenorhabditis_elegans.WBGene00008029.1, Caenorhabditis_elegans.WBGene00008030.1, Caenorhabditis_elegans.WBGene00008625.1, Caenorhabditis_elegans.WBGene00009890.1, Caenorhabditis_elegans.WBGene00009891.1, Caenorhabditis_elegans.WBGene00009892.1, Caenorhabditis_elegans.WBGene00009895.1, Caenorhabditis_elegans.WBGene00009896.1, Caenorhabditis_elegans.WBGene00011462.1, Caenorhabditis_elegans.WBGene00011724.1, Caenorhabditis_elegans.WBGene00012816.1, Caenorhabditis_elegans.WBGene00013971.1, Caenorhabditis_elegans.WBGene00013972.1, Caenorhabditis_elegans.WBGene00015246.1, Caenorhabditis_elegans.WBGene00017183.1, Caenorhabditis_elegans.WBGene00019049.1, Caenorhabditis_elegans.WBGene00019178.1, Caenorhabditis_elegans.WBGene00019179.1, Caenorhabditis_elegans.WBGene00021780.1, Canis_familiaris.ENSCAFP00000000751, Canis_familiaris.ENSCAFP00000002073, Canis_familiaris.ENSCAFP00000030838, Canis_familiaris.ENSCAFP00000036378, Canis_familiaris.ENSCAFP00000039125, Canis_familiaris.ENSCAFP00000044670, Ciona_intestinalis.ENSCINP00000000268, Ciona_intestinalis.ENSCINP00000003846, Ciona_intestinalis.ENSCINP00000004942, Ciona_intestinalis.ENSCINP00000004953, Ciona_intestinalis.ENSCINP00000009221, Ciona_intestinalis.ENSCINP00000013696, Ciona_intestinalis.ENSCINP00000023234, Ciona_intestinalis.ENSCINP00000024979, Ciona_intestinalis.ENSCINP00000025585, Ciona_intestinalis.ENSCINP00000031233, Ciona_intestinalis.ENSCINP00000034468, Danio_rerio.ENSDARP00000041428, Danio_rerio.ENSDARP00000067661, Danio_rerio.ENSDARP00000137324, Danio_rerio.ENSDARP00000138527, Gallus_gallus.ENSGALP00000000778, Gallus_gallus.ENSGALP00000016600, Gallus_gallus.ENSGALP00000016601, Gallus_gallus.ENSGALP00000054031, Gallus_gallus.ENSGALP00000065929, Gallus_gallus.ENSGALP00000066723, Homo_sapiens.ENSP00000266659, Homo_sapiens.ENSP00000338276, Homo_sapiens.ENSP00000360201, Homo_sapiens.ENSP00000367967, Homo_sapiens.ENSP00000448248, Homo_sapiens.ENSP00000482890, Homo_sapiens.ENSP00000497550, Monodelphis_domestica.ENSMODP00000016841, Monodelphis_domestica.ENSMODP00000023511, Monodelphis_domestica.ENSMODP00000023512, Monodelphis_domestica.ENSMODP00000025586, Monodelphis_domestica.ENSMODP00000037047, Monodelphis_domestica.ENSMODP00000038517, Monodelphis_domestica.ENSMODP00000047145, Monodelphis_domestica.ENSMODP00000058298, Mus_musculus.ENSMUSP00000020434, Mus_musculus.ENSMUSP00000026498, Mus_musculus.ENSMUSP00000026499, Mus_musculus.ENSMUSP00000073302, Mus_musculus.ENSMUSP00000110349, Mus_musculus.ENSMUSP00000111001, Mus_musculus.ENSMUSP00000123990, Mus_musculus.ENSMUSP00000151818, Mus_musculus.ENSMUSP00000156411, Pan_troglodytes.ENSPTRP00000008897, Pan_troglodytes.ENSPTRP00000030941, Pan_troglodytes.ENSPTRP00000031207, Pan_troglodytes.ENSPTRP00000078126, Pan_troglodytes.ENSPTRP00000078306, Pan_troglodytes.ENSPTRP00000084221, Rattus_norvegicus.ENSRNOP00000005399, Rattus_norvegicus.ENSRNOP00000017996, Rattus_norvegicus.ENSRNOP00000018162, Rattus_norvegicus.ENSRNOP00000032951, Rattus_norvegicus.ENSRNOP00000048038, Rattus_norvegicus.ENSRNOP00000064334, Rattus_norvegicus.ENSRNOP00000076126, Tetraodon_nigroviridis.ENSTNIP00000002087, Tetraodon_nigroviridis.ENSTNIP00000006803, Tetraodon_nigroviridis.ENSTNIP00000007128
OG0000217: Caenorhabditis_elegans.WBGene00000897.1, Caenorhabditis_elegans.WBGene00004860.1, Canis_familiaris.ENSCAFP00000013635, Canis_familiaris.ENSCAFP00000023698, Canis_familiaris.ENSCAFP00000040830, Canis_familiaris.ENSCAFP00000045111, Canis_familiaris.ENSCAFP00000046780, Canis_familiaris.ENSCAFP00000047684, Ciona_intestinalis.ENSCINP00000003351, Ciona_intestinalis.ENSCINP00000005916, Ciona_intestinalis.ENSCINP00000012087, Danio_rerio.ENSDARP00000004431, Danio_rerio.ENSDARP00000015287, Danio_rerio.ENSDARP00000061972, Danio_rerio.ENSDARP00000068426, Danio_rerio.ENSDARP00000107775, Danio_rerio.ENSDARP00000111550, Danio_rerio.ENSDARP00000111880, Danio_rerio.ENSDARP00000123002, Danio_rerio.ENSDARP00000130007, Danio_rerio.ENSDARP00000140548, Danio_rerio.ENSDARP00000141520, Danio_rerio.ENSDARP00000144155, Drosophila_melanogaster.FBpp0078721, Drosophila_melanogaster.FBpp0087739, Drosophila_melanogaster.FBpp0300982, Gallus_gallus.ENSGALP00000003114, Gallus_gallus.ENSGALP00000036862, Gallus_gallus.ENSGALP00000046833, Gallus_gallus.ENSGALP00000050438, Gallus_gallus.ENSGALP00000054311, Gallus_gallus.ENSGALP00000065990, Gallus_gallus.ENSGALP00000068483, Homo_sapiens.ENSP00000243349, Homo_sapiens.ENSP00000263640, Homo_sapiens.ENSP00000401907, Homo_sapiens.ENSP00000442656, Homo_sapiens.ENSP00000447297, Homo_sapiens.ENSP00000447884, Homo_sapiens.ENSP00000492290, Mnemiopsis_leidyi.ML046516a-PA, Mnemiopsis_leidyi.ML082117a-PA, Mnemiopsis_leidyi.ML131110a-PA, Monodelphis_domestica.ENSMODP00000005434, Monodelphis_domestica.ENSMODP00000013961, Monodelphis_domestica.ENSMODP00000015863, Monodelphis_domestica.ENSMODP00000024044, Monodelphis_domestica.ENSMODP00000044445, Mus_musculus.ENSMUSP00000000542, Mus_musculus.ENSMUSP00000000544, Mus_musculus.ENSMUSP00000007757, Mus_musculus.ENSMUSP00000028178, Mus_musculus.ENSMUSP00000029948, Mus_musculus.ENSMUSP00000035900, Mus_musculus.ENSMUSP00000108218, Nematostella_vectensis.EDO30434, Nematostella_vectensis.EDO41833, Nematostella_vectensis.EDO49083, Pan_troglodytes.ENSPTRP00000004727, Pan_troglodytes.ENSPTRP00000008473, Pan_troglodytes.ENSPTRP00000008474, Pan_troglodytes.ENSPTRP00000021455, Pan_troglodytes.ENSPTRP00000027988, Pan_troglodytes.ENSPTRP00000064416, Pan_troglodytes.ENSPTRP00000073078, Pan_troglodytes.ENSPTRP00000075770, Rattus_norvegicus.ENSRNOP00000008673, Rattus_norvegicus.ENSRNOP00000009345, Rattus_norvegicus.ENSRNOP00000009452, Rattus_norvegicus.ENSRNOP00000021963, Rattus_norvegicus.ENSRNOP00000056047, Rattus_norvegicus.ENSRNOP00000066202, Rattus_norvegicus.ENSRNOP00000072326, Rattus_norvegicus.ENSRNOP00000074885, Tetraodon_nigroviridis.ENSTNIP00000004233, Tetraodon_nigroviridis.ENSTNIP00000004538, Tetraodon_nigroviridis.ENSTNIP00000004617, Tetraodon_nigroviridis.ENSTNIP00000004725, Tetraodon_nigroviridis.ENSTNIP00000011912, Tetraodon_nigroviridis.ENSTNIP00000017617, Tetraodon_nigroviridis.ENSTNIP00000018123, Tetraodon_nigroviridis.ENSTNIP00000018124, Tetraodon_nigroviridis.ENSTNIP00000018885, Tetraodon_nigroviridis.ENSTNIP00000019587, Tetraodon_nigroviridis.ENSTNIP00000019588, Tetraodon_nigroviridis.ENSTNIP00000021866, Tetraodon_nigroviridis.ENSTNIP00000022139, Trichoplax_adhaerens.TriadP22033, Trichoplax_adhaerens.TriadP22452, Trichoplax_adhaerens.TriadP27560
OG0000218: Caenorhabditis_elegans.WBGene00001618.1, Canis_familiaris.ENSCAFP00000023480, Canis_familiaris.ENSCAFP00000034428, Ciona_intestinalis.ENSCINP00000030644, Ciona_intestinalis.ENSCINP00000034994, Ciona_intestinalis.ENSCINP00000035296, Danio_rerio.ENSDARP00000116997, Danio_rerio.ENSDARP00000126591, Danio_rerio.ENSDARP00000129516, Danio_rerio.ENSDARP00000151267, Danio_rerio.ENSDARP00000156284, Drosophila_melanogaster.FBpp0304756, Gallus_gallus.ENSGALP00000016913, Gallus_gallus.ENSGALP00000051151, Homo_sapiens.ENSP00000282020, Homo_sapiens.ENSP00000330148, Mnemiopsis_leidyi.ML00626a-PA, Mnemiopsis_leidyi.ML015720a-PA, Mnemiopsis_leidyi.ML027316a-PA, Mnemiopsis_leidyi.ML032221a-PA, Mnemiopsis_leidyi.ML032222a-PA, Mnemiopsis_leidyi.ML03683a-PA, Mnemiopsis_leidyi.ML05909a-PA, Mnemiopsis_leidyi.ML06406a-PA, Mnemiopsis_leidyi.ML07344a-PA, Mnemiopsis_leidyi.ML085016a-PA, Mnemiopsis_leidyi.ML085018a-PA, Mnemiopsis_leidyi.ML111714a-PA, Mnemiopsis_leidyi.ML141757a-PA, Mnemiopsis_leidyi.ML150010a-PA, Mnemiopsis_leidyi.ML150012a-PA, Mnemiopsis_leidyi.ML150013a-PA, Mnemiopsis_leidyi.ML150014a-PA, Mnemiopsis_leidyi.ML15636a-PA, Mnemiopsis_leidyi.ML30697a-PA, Mnemiopsis_leidyi.ML329915a-PA, Mnemiopsis_leidyi.ML329916a-PA, Monodelphis_domestica.ENSMODP00000047458, Monodelphis_domestica.ENSMODP00000056806, Mus_musculus.ENSMUSP00000044009, Mus_musculus.ENSMUSP00000093536, Nematostella_vectensis.EDO25336, Nematostella_vectensis.EDO27092, Nematostella_vectensis.EDO27308, Nematostella_vectensis.EDO28724, Nematostella_vectensis.EDO29110, Nematostella_vectensis.EDO29987, Nematostella_vectensis.EDO30203, Nematostella_vectensis.EDO30961, Nematostella_vectensis.EDO31426, Nematostella_vectensis.EDO32621, Nematostella_vectensis.EDO32623, Nematostella_vectensis.EDO34363, Nematostella_vectensis.EDO35281, Nematostella_vectensis.EDO37062, Nematostella_vectensis.EDO37276, Nematostella_vectensis.EDO41290, Nematostella_vectensis.EDO41291, Nematostella_vectensis.EDO41292, Nematostella_vectensis.EDO41293, Nematostella_vectensis.EDO42615, Nematostella_vectensis.EDO45521, Nematostella_vectensis.EDO46596, Nematostella_vectensis.EDO46633, Nematostella_vectensis.EDO47825, Nematostella_vectensis.EDO48352, Nematostella_vectensis.EDO48353, Nematostella_vectensis.EDO48986, Pan_troglodytes.ENSPTRP00000004712, Pan_troglodytes.ENSPTRP00000083033, Rattus_norvegicus.ENSRNOP00000060322, Rattus_norvegicus.ENSRNOP00000073010, Tetraodon_nigroviridis.ENSTNIP00000008848, Tetraodon_nigroviridis.ENSTNIP00000020140, Tetraodon_nigroviridis.ENSTNIP00000020729, Trichoplax_adhaerens.TriadP14565, Trichoplax_adhaerens.TriadP18262, Trichoplax_adhaerens.TriadP18488, Trichoplax_adhaerens.TriadP18823, Trichoplax_adhaerens.TriadP18943, Trichoplax_adhaerens.TriadP19383, Trichoplax_adhaerens.TriadP25025, Trichoplax_adhaerens.TriadP25027, Trichoplax_adhaerens.TriadP30609, Trichoplax_adhaerens.TriadP30612, Trichoplax_adhaerens.TriadP3218, Trichoplax_adhaerens.TriadP32461, Trichoplax_adhaerens.TriadP55165, Trichoplax_adhaerens.TriadP61396
OG0000219: Caenorhabditis_elegans.WBGene00001135.1, Caenorhabditis_elegans.WBGene00008000.1, Caenorhabditis_elegans.WBGene00010755.1, Caenorhabditis_elegans.WBGene00011556.1, Caenorhabditis_elegans.WBGene00022647.1, Caenorhabditis_elegans.WBGene00022648.1, Canis_familiaris.ENSCAFP00000005458, Canis_familiaris.ENSCAFP00000010148, Canis_familiaris.ENSCAFP00000014842, Canis_familiaris.ENSCAFP00000060686, Ciona_intestinalis.ENSCINP00000015291, Ciona_intestinalis.ENSCINP00000018354, Ciona_intestinalis.ENSCINP00000021274, Danio_rerio.ENSDARP00000011755, Danio_rerio.ENSDARP00000058503, Danio_rerio.ENSDARP00000074903, Danio_rerio.ENSDARP00000090642, Danio_rerio.ENSDARP00000090645, Danio_rerio.ENSDARP00000095254, Danio_rerio.ENSDARP00000113259, Danio_rerio.ENSDARP00000146784, Danio_rerio.ENSDARP00000152918, Drosophila_melanogaster.FBpp0070683, Drosophila_melanogaster.FBpp0071801, Drosophila_melanogaster.FBpp0071802, Drosophila_melanogaster.FBpp0071804, Drosophila_melanogaster.FBpp0077449, Drosophila_melanogaster.FBpp0077623, Drosophila_melanogaster.FBpp0079876, Drosophila_melanogaster.FBpp0080090, Drosophila_melanogaster.FBpp0083296, Drosophila_melanogaster.FBpp0085229, Drosophila_melanogaster.FBpp0085814, Drosophila_melanogaster.FBpp0085818, Drosophila_melanogaster.FBpp0086261, Drosophila_melanogaster.FBpp0086593, Drosophila_melanogaster.FBpp0087925, Drosophila_melanogaster.FBpp0288424, Drosophila_melanogaster.FBpp0291857, Drosophila_melanogaster.FBpp0292797, Drosophila_melanogaster.FBpp0307618, Drosophila_melanogaster.FBpp0307796, Drosophila_melanogaster.FBpp0308735, Drosophila_melanogaster.FBpp0309871, Drosophila_melanogaster.FBpp0311551, Drosophila_melanogaster.FBpp0311720, Gallus_gallus.ENSGALP00000025604, Gallus_gallus.ENSGALP00000055805, Gallus_gallus.ENSGALP00000056104, Homo_sapiens.ENSP00000221485, Homo_sapiens.ENSP00000263160, Homo_sapiens.ENSP00000316909, Homo_sapiens.ENSP00000348019, Mnemiopsis_leidyi.ML21903a-PA, Monodelphis_domestica.ENSMODP00000006178, Monodelphis_domestica.ENSMODP00000011627, Monodelphis_domestica.ENSMODP00000016033, Monodelphis_domestica.ENSMODP00000023095, Mus_musculus.ENSMUSP00000020102, Mus_musculus.ENSMUSP00000032710, Mus_musculus.ENSMUSP00000056182, Mus_musculus.ENSMUSP00000147661, Nematostella_vectensis.EDO27678, Nematostella_vectensis.EDO28826, Nematostella_vectensis.EDO31704, Nematostella_vectensis.EDO31712, Nematostella_vectensis.EDO34186, Nematostella_vectensis.EDO45514, Nematostella_vectensis.EDO46365, Nematostella_vectensis.EDO46366, Nematostella_vectensis.EDO48671, Nematostella_vectensis.EDO48724, Nematostella_vectensis.EDO48783, Pan_troglodytes.ENSPTRP00000019386, Pan_troglodytes.ENSPTRP00000031355, Pan_troglodytes.ENSPTRP00000045307, Pan_troglodytes.ENSPTRP00000078860, Rattus_norvegicus.ENSRNOP00000012474, Rattus_norvegicus.ENSRNOP00000022383, Rattus_norvegicus.ENSRNOP00000063604, Rattus_norvegicus.ENSRNOP00000075876, Tetraodon_nigroviridis.ENSTNIP00000000600, Tetraodon_nigroviridis.ENSTNIP00000001767, Tetraodon_nigroviridis.ENSTNIP00000003964, Tetraodon_nigroviridis.ENSTNIP00000008440, Tetraodon_nigroviridis.ENSTNIP00000012274, Tetraodon_nigroviridis.ENSTNIP00000015107, Tetraodon_nigroviridis.ENSTNIP00000015813, Trichoplax_adhaerens.TriadP36003
OG0000220: Caenorhabditis_elegans.WBGene00001683.1, Caenorhabditis_elegans.WBGene00001684.1, Caenorhabditis_elegans.WBGene00001685.1, Caenorhabditis_elegans.WBGene00001686.1, Canis_familiaris.ENSCAFP00000003371, Canis_familiaris.ENSCAFP00000010418, Canis_familiaris.ENSCAFP00000011479, Canis_familiaris.ENSCAFP00000019717, Canis_familiaris.ENSCAFP00000022224, Canis_familiaris.ENSCAFP00000025752, Canis_familiaris.ENSCAFP00000031128, Canis_familiaris.ENSCAFP00000031811, Canis_familiaris.ENSCAFP00000033094, Canis_familiaris.ENSCAFP00000035173, Canis_familiaris.ENSCAFP00000036576, Canis_familiaris.ENSCAFP00000037442, Canis_familiaris.ENSCAFP00000037807, Canis_familiaris.ENSCAFP00000039350, Canis_familiaris.ENSCAFP00000040716, Canis_familiaris.ENSCAFP00000040967, Canis_familiaris.ENSCAFP00000041206, Canis_familiaris.ENSCAFP00000043082, Canis_familiaris.ENSCAFP00000043450, Canis_familiaris.ENSCAFP00000044308, Canis_familiaris.ENSCAFP00000044357, Canis_familiaris.ENSCAFP00000044780, Canis_familiaris.ENSCAFP00000047986, Canis_familiaris.ENSCAFP00000050836, Canis_familiaris.ENSCAFP00000060219, Canis_familiaris.ENSCAFP00000062462, Canis_familiaris.ENSCAFP00000062609, Canis_familiaris.ENSCAFP00000063301, Canis_familiaris.ENSCAFP00000065688, Canis_familiaris.ENSCAFP00000066389, Ciona_intestinalis.ENSCINP00000034531, Danio_rerio.ENSDARP00000058383, Danio_rerio.ENSDARP00000063799, Drosophila_melanogaster.FBpp0086215, Drosophila_melanogaster.FBpp0087977, Drosophila_melanogaster.FBpp0304864, Gallus_gallus.ENSGALP00000023278, Homo_sapiens.ENSP00000222286, Homo_sapiens.ENSP00000229239, Mnemiopsis_leidyi.ML10192a-PA, Monodelphis_domestica.ENSMODP00000000008, Monodelphis_domestica.ENSMODP00000017393, Monodelphis_domestica.ENSMODP00000023639, Monodelphis_domestica.ENSMODP00000040900, Monodelphis_domestica.ENSMODP00000048918, Monodelphis_domestica.ENSMODP00000052245, Monodelphis_domestica.ENSMODP00000054836, Mus_musculus.ENSMUSP00000113942, Mus_musculus.ENSMUSP00000138396, Mus_musculus.ENSMUSP00000138634, Mus_musculus.ENSMUSP00000138923, Mus_musculus.ENSMUSP00000148326, Nematostella_vectensis.EDO40842, Pan_troglodytes.ENSPTRP00000007822, Pan_troglodytes.ENSPTRP00000018570, Pan_troglodytes.ENSPTRP00000062404, Pan_troglodytes.ENSPTRP00000064471, Pan_troglodytes.ENSPTRP00000078697, Pan_troglodytes.ENSPTRP00000082793, Pan_troglodytes.ENSPTRP00000085951, Rattus_norvegicus.ENSRNOP00000028518, Rattus_norvegicus.ENSRNOP00000033769, Rattus_norvegicus.ENSRNOP00000035891, Rattus_norvegicus.ENSRNOP00000039818, Rattus_norvegicus.ENSRNOP00000039874, Rattus_norvegicus.ENSRNOP00000040641, Rattus_norvegicus.ENSRNOP00000040878, Rattus_norvegicus.ENSRNOP00000041672, Rattus_norvegicus.ENSRNOP00000043492, Rattus_norvegicus.ENSRNOP00000044007, Rattus_norvegicus.ENSRNOP00000044449, Rattus_norvegicus.ENSRNOP00000050213, Rattus_norvegicus.ENSRNOP00000053537, Rattus_norvegicus.ENSRNOP00000055701, Rattus_norvegicus.ENSRNOP00000062809, Rattus_norvegicus.ENSRNOP00000064549, Rattus_norvegicus.ENSRNOP00000064899, Rattus_norvegicus.ENSRNOP00000070843, Rattus_norvegicus.ENSRNOP00000072652, Rattus_norvegicus.ENSRNOP00000073170, Rattus_norvegicus.ENSRNOP00000074263, Rattus_norvegicus.ENSRNOP00000074716, Tetraodon_nigroviridis.ENSTNIP00000010864, Tetraodon_nigroviridis.ENSTNIP00000022282, Trichoplax_adhaerens.TriadP64020
OG0000221: Caenorhabditis_elegans.WBGene00008510.1, Caenorhabditis_elegans.WBGene00009773.1, Caenorhabditis_elegans.WBGene00010062.1, Caenorhabditis_elegans.WBGene00019376.1, Caenorhabditis_elegans.WBGene00020016.1, Caenorhabditis_elegans.WBGene00021963.1, Caenorhabditis_elegans.WBGene00022642.1, Canis_familiaris.ENSCAFP00000023110, Canis_familiaris.ENSCAFP00000037135, Canis_familiaris.ENSCAFP00000056433, Ciona_intestinalis.ENSCINP00000017509, Ciona_intestinalis.ENSCINP00000032128, Danio_rerio.ENSDARP00000155757, Drosophila_melanogaster.FBpp0077205, Drosophila_melanogaster.FBpp0077854, Drosophila_melanogaster.FBpp0079683, Drosophila_melanogaster.FBpp0079684, Drosophila_melanogaster.FBpp0079693, Drosophila_melanogaster.FBpp0079712, Drosophila_melanogaster.FBpp0082113, Drosophila_melanogaster.FBpp0082239, Drosophila_melanogaster.FBpp0084316, Drosophila_melanogaster.FBpp0086532, Drosophila_melanogaster.FBpp0099523, Drosophila_melanogaster.FBpp0110078, Drosophila_melanogaster.FBpp0289157, Drosophila_melanogaster.FBpp0290352, Drosophila_melanogaster.FBpp0290373, Drosophila_melanogaster.FBpp0292848, Drosophila_melanogaster.FBpp0292849, Drosophila_melanogaster.FBpp0301062, Drosophila_melanogaster.FBpp0303791, Drosophila_melanogaster.FBpp0304062, Drosophila_melanogaster.FBpp0308275, Drosophila_melanogaster.FBpp0309221, Drosophila_melanogaster.FBpp0311701, Gallus_gallus.ENSGALP00000010172, Gallus_gallus.ENSGALP00000010175, Gallus_gallus.ENSGALP00000010290, Gallus_gallus.ENSGALP00000060917, Gallus_gallus.ENSGALP00000060987, Gallus_gallus.ENSGALP00000063096, Homo_sapiens.ENSP00000337354, Homo_sapiens.ENSP00000361007, Homo_sapiens.ENSP00000377900, Homo_sapiens.ENSP00000383900, Homo_sapiens.ENSP00000383901, Homo_sapiens.ENSP00000383923, Mnemiopsis_leidyi.ML18357a-PA, Mnemiopsis_leidyi.ML20681a-PA, Monodelphis_domestica.ENSMODP00000020624, Monodelphis_domestica.ENSMODP00000020631, Monodelphis_domestica.ENSMODP00000020634, Monodelphis_domestica.ENSMODP00000020674, Monodelphis_domestica.ENSMODP00000044842, Monodelphis_domestica.ENSMODP00000048027, Monodelphis_domestica.ENSMODP00000052060, Mus_musculus.ENSMUSP00000025680, Mus_musculus.ENSMUSP00000025682, Mus_musculus.ENSMUSP00000025685, Mus_musculus.ENSMUSP00000053913, Mus_musculus.ENSMUSP00000108127, Mus_musculus.ENSMUSP00000118385, Mus_musculus.ENSMUSP00000118907, Mus_musculus.ENSMUSP00000121321, Mus_musculus.ENSMUSP00000136967, Mus_musculus.ENSMUSP00000158516, Nematostella_vectensis.EDO29518, Nematostella_vectensis.EDO32172, Nematostella_vectensis.EDO35549, Nematostella_vectensis.EDO38398, Nematostella_vectensis.EDO40744, Nematostella_vectensis.EDO41646, Pan_troglodytes.ENSPTRP00000004751, Pan_troglodytes.ENSPTRP00000004754, Pan_troglodytes.ENSPTRP00000004776, Pan_troglodytes.ENSPTRP00000050554, Pan_troglodytes.ENSPTRP00000050555, Pan_troglodytes.ENSPTRP00000050556, Rattus_norvegicus.ENSRNOP00000026219, Rattus_norvegicus.ENSRNOP00000026299, Rattus_norvegicus.ENSRNOP00000027969, Rattus_norvegicus.ENSRNOP00000032590, Rattus_norvegicus.ENSRNOP00000065443, Rattus_norvegicus.ENSRNOP00000072882, Rattus_norvegicus.ENSRNOP00000074398, Tetraodon_nigroviridis.ENSTNIP00000005334, Trichoplax_adhaerens.TriadP22609, Trichoplax_adhaerens.TriadP54597
OG0000222: Caenorhabditis_elegans.WBGene00006429.1, Caenorhabditis_elegans.WBGene00009852.1, Caenorhabditis_elegans.WBGene00009853.1, Caenorhabditis_elegans.WBGene00011052.1, Caenorhabditis_elegans.WBGene00011053.1, Caenorhabditis_elegans.WBGene00011054.1, Caenorhabditis_elegans.WBGene00011055.1, Caenorhabditis_elegans.WBGene00011732.1, Caenorhabditis_elegans.WBGene00012464.1, Caenorhabditis_elegans.WBGene00012467.1, Caenorhabditis_elegans.WBGene00013043.1, Caenorhabditis_elegans.WBGene00013086.1, Caenorhabditis_elegans.WBGene00014159.1, Caenorhabditis_elegans.WBGene00014161.1, Caenorhabditis_elegans.WBGene00018060.1, Caenorhabditis_elegans.WBGene00018061.1, Caenorhabditis_elegans.WBGene00020205.1, Caenorhabditis_elegans.WBGene00020612.1, Caenorhabditis_elegans.WBGene00270290.1, Canis_familiaris.ENSCAFP00000011981, Canis_familiaris.ENSCAFP00000016043, Canis_familiaris.ENSCAFP00000016786, Canis_familiaris.ENSCAFP00000022241, Ciona_intestinalis.ENSCINP00000014322, Ciona_intestinalis.ENSCINP00000027148, Ciona_intestinalis.ENSCINP00000027251, Ciona_intestinalis.ENSCINP00000034924, Danio_rerio.ENSDARP00000017762, Danio_rerio.ENSDARP00000045597, Danio_rerio.ENSDARP00000052306, Danio_rerio.ENSDARP00000052420, Danio_rerio.ENSDARP00000057623, Danio_rerio.ENSDARP00000069080, Danio_rerio.ENSDARP00000114576, Danio_rerio.ENSDARP00000115153, Danio_rerio.ENSDARP00000128041, Danio_rerio.ENSDARP00000152112, Drosophila_melanogaster.FBpp0081159, Drosophila_melanogaster.FBpp0081241, Drosophila_melanogaster.FBpp0081242, Drosophila_melanogaster.FBpp0081269, Drosophila_melanogaster.FBpp0081270, Drosophila_melanogaster.FBpp0081272, Drosophila_melanogaster.FBpp0081273, Drosophila_melanogaster.FBpp0081801, Drosophila_melanogaster.FBpp0081808, Drosophila_melanogaster.FBpp0112257, Drosophila_melanogaster.FBpp0113008, Drosophila_melanogaster.FBpp0271763, Drosophila_melanogaster.FBpp0304081, Gallus_gallus.ENSGALP00000011333, Gallus_gallus.ENSGALP00000043032, Gallus_gallus.ENSGALP00000054781, Gallus_gallus.ENSGALP00000071460, Homo_sapiens.ENSP00000222250, Homo_sapiens.ENSP00000265138, Homo_sapiens.ENSP00000268042, Homo_sapiens.ENSP00000462521, Mnemiopsis_leidyi.ML03215a-PA, Monodelphis_domestica.ENSMODP00000025206, Monodelphis_domestica.ENSMODP00000039415, Monodelphis_domestica.ENSMODP00000041586, Monodelphis_domestica.ENSMODP00000054948, Mus_musculus.ENSMUSP00000002989, Mus_musculus.ENSMUSP00000044578, Mus_musculus.ENSMUSP00000096957, Mus_musculus.ENSMUSP00000102710, Mus_musculus.ENSMUSP00000150288, Nematostella_vectensis.EDO28269, Nematostella_vectensis.EDO35769, Nematostella_vectensis.EDO35771, Nematostella_vectensis.EDO35773, Pan_troglodytes.ENSPTRP00000002043, Pan_troglodytes.ENSPTRP00000018241, Pan_troglodytes.ENSPTRP00000029221, Pan_troglodytes.ENSPTRP00000051252, Rattus_norvegicus.ENSRNOP00000025956, Rattus_norvegicus.ENSRNOP00000028793, Rattus_norvegicus.ENSRNOP00000067658, Rattus_norvegicus.ENSRNOP00000073183, Tetraodon_nigroviridis.ENSTNIP00000001925, Tetraodon_nigroviridis.ENSTNIP00000002618, Tetraodon_nigroviridis.ENSTNIP00000003898, Tetraodon_nigroviridis.ENSTNIP00000007675, Tetraodon_nigroviridis.ENSTNIP00000012789, Tetraodon_nigroviridis.ENSTNIP00000013084, Tetraodon_nigroviridis.ENSTNIP00000016574, Tetraodon_nigroviridis.ENSTNIP00000018500
OG0000223: Caenorhabditis_elegans.WBGene00001168.1, Caenorhabditis_elegans.WBGene00001169.1, Caenorhabditis_elegans.WBGene00007606.1, Canis_familiaris.ENSCAFP00000003867, Canis_familiaris.ENSCAFP00000004911, Canis_familiaris.ENSCAFP00000015133, Canis_familiaris.ENSCAFP00000019542, Canis_familiaris.ENSCAFP00000021550, Canis_familiaris.ENSCAFP00000026332, Canis_familiaris.ENSCAFP00000030391, Canis_familiaris.ENSCAFP00000032947, Canis_familiaris.ENSCAFP00000034055, Canis_familiaris.ENSCAFP00000035643, Canis_familiaris.ENSCAFP00000036211, Canis_familiaris.ENSCAFP00000036244, Canis_familiaris.ENSCAFP00000036641, Canis_familiaris.ENSCAFP00000038529, Canis_familiaris.ENSCAFP00000038922, Canis_familiaris.ENSCAFP00000038994, Canis_familiaris.ENSCAFP00000040192, Canis_familiaris.ENSCAFP00000042420, Canis_familiaris.ENSCAFP00000042672, Canis_familiaris.ENSCAFP00000042956, Canis_familiaris.ENSCAFP00000046400, Canis_familiaris.ENSCAFP00000049814, Canis_familiaris.ENSCAFP00000051443, Canis_familiaris.ENSCAFP00000053991, Canis_familiaris.ENSCAFP00000055072, Canis_familiaris.ENSCAFP00000059858, Ciona_intestinalis.ENSCINP00000007208, Ciona_intestinalis.ENSCINP00000015866, Ciona_intestinalis.ENSCINP00000015868, Ciona_intestinalis.ENSCINP00000032763, Ciona_intestinalis.ENSCINP00000034892, Danio_rerio.ENSDARP00000006339, Danio_rerio.ENSDARP00000010921, Danio_rerio.ENSDARP00000029296, Danio_rerio.ENSDARP00000097050, Danio_rerio.ENSDARP00000115274, Danio_rerio.ENSDARP00000118774, Danio_rerio.ENSDARP00000133540, Danio_rerio.ENSDARP00000147190, Danio_rerio.ENSDARP00000156637, Drosophila_melanogaster.FBpp0081618, Drosophila_melanogaster.FBpp0085194, Drosophila_melanogaster.FBpp0311272, Gallus_gallus.ENSGALP00000025125, Gallus_gallus.ENSGALP00000061205, Gallus_gallus.ENSGALP00000061496, Homo_sapiens.ENSP00000298049, Homo_sapiens.ENSP00000339063, Homo_sapiens.ENSP00000497444, Mnemiopsis_leidyi.ML20395a-PA, Monodelphis_domestica.ENSMODP00000004235, Monodelphis_domestica.ENSMODP00000013247, Monodelphis_domestica.ENSMODP00000021051, Monodelphis_domestica.ENSMODP00000023121, Monodelphis_domestica.ENSMODP00000053793, Mus_musculus.ENSMUSP00000030986, Mus_musculus.ENSMUSP00000042457, Mus_musculus.ENSMUSP00000054556, Nematostella_vectensis.EDO31963, Nematostella_vectensis.EDO33211, Nematostella_vectensis.EDO47522, Pan_troglodytes.ENSPTRP00000023661, Pan_troglodytes.ENSPTRP00000027332, Pan_troglodytes.ENSPTRP00000045593, Pan_troglodytes.ENSPTRP00000064065, Pan_troglodytes.ENSPTRP00000065845, Pan_troglodytes.ENSPTRP00000067031, Pan_troglodytes.ENSPTRP00000070733, Pan_troglodytes.ENSPTRP00000080666, Pan_troglodytes.ENSPTRP00000093278, Rattus_norvegicus.ENSRNOP00000012665, Rattus_norvegicus.ENSRNOP00000013608, Rattus_norvegicus.ENSRNOP00000016947, Rattus_norvegicus.ENSRNOP00000038718, Rattus_norvegicus.ENSRNOP00000070777, Rattus_norvegicus.ENSRNOP00000070901, Tetraodon_nigroviridis.ENSTNIP00000005170, Tetraodon_nigroviridis.ENSTNIP00000005171, Tetraodon_nigroviridis.ENSTNIP00000005172, Tetraodon_nigroviridis.ENSTNIP00000012710, Tetraodon_nigroviridis.ENSTNIP00000015009, Tetraodon_nigroviridis.ENSTNIP00000017166, Tetraodon_nigroviridis.ENSTNIP00000020273, Trichoplax_adhaerens.TriadP31868, Trichoplax_adhaerens.TriadP36635
OG0000224: Caenorhabditis_elegans.WBGene00011963.1, Canis_familiaris.ENSCAFP00000007178, Canis_familiaris.ENSCAFP00000007234, Canis_familiaris.ENSCAFP00000010857, Canis_familiaris.ENSCAFP00000036862, Canis_familiaris.ENSCAFP00000052709, Ciona_intestinalis.ENSCINP00000023845, Ciona_intestinalis.ENSCINP00000027274, Ciona_intestinalis.ENSCINP00000033281, Danio_rerio.ENSDARP00000034172, Danio_rerio.ENSDARP00000063273, Danio_rerio.ENSDARP00000116571, Danio_rerio.ENSDARP00000122151, Danio_rerio.ENSDARP00000122355, Danio_rerio.ENSDARP00000132293, Danio_rerio.ENSDARP00000143247, Danio_rerio.ENSDARP00000148717, Danio_rerio.ENSDARP00000151303, Danio_rerio.ENSDARP00000153515, Drosophila_melanogaster.FBpp0300865, Gallus_gallus.ENSGALP00000004111, Gallus_gallus.ENSGALP00000007835, Gallus_gallus.ENSGALP00000011504, Gallus_gallus.ENSGALP00000027865, Gallus_gallus.ENSGALP00000046886, Gallus_gallus.ENSGALP00000071211, Homo_sapiens.ENSP00000316482, Homo_sapiens.ENSP00000339340, Homo_sapiens.ENSP00000384948, Homo_sapiens.ENSP00000463041, Homo_sapiens.ENSP00000467612, Homo_sapiens.ENSP00000491193, Mnemiopsis_leidyi.ML220711a-PA, Monodelphis_domestica.ENSMODP00000026877, Monodelphis_domestica.ENSMODP00000032762, Monodelphis_domestica.ENSMODP00000047344, Monodelphis_domestica.ENSMODP00000048495, Monodelphis_domestica.ENSMODP00000052801, Monodelphis_domestica.ENSMODP00000054727, Mus_musculus.ENSMUSP00000022272, Mus_musculus.ENSMUSP00000044568, Mus_musculus.ENSMUSP00000051316, Mus_musculus.ENSMUSP00000103704, Mus_musculus.ENSMUSP00000128070, Mus_musculus.ENSMUSP00000145558, Nematostella_vectensis.EDO28987, Nematostella_vectensis.EDO29504, Nematostella_vectensis.EDO30354, Nematostella_vectensis.EDO31594, Nematostella_vectensis.EDO31889, Nematostella_vectensis.EDO31918, Nematostella_vectensis.EDO32194, Nematostella_vectensis.EDO33322, Nematostella_vectensis.EDO34036, Nematostella_vectensis.EDO34594, Nematostella_vectensis.EDO35231, Nematostella_vectensis.EDO38279, Nematostella_vectensis.EDO38281, Nematostella_vectensis.EDO42665, Nematostella_vectensis.EDO43707, Nematostella_vectensis.EDO47214, Nematostella_vectensis.EDO49543, Nematostella_vectensis.EDO49930, Pan_troglodytes.ENSPTRP00000007071, Pan_troglodytes.ENSPTRP00000016897, Pan_troglodytes.ENSPTRP00000045548, Pan_troglodytes.ENSPTRP00000069907, Pan_troglodytes.ENSPTRP00000075954, Pan_troglodytes.ENSPTRP00000078517, Pan_troglodytes.ENSPTRP00000079183, Pan_troglodytes.ENSPTRP00000088204, Pan_troglodytes.ENSPTRP00000089935, Pan_troglodytes.ENSPTRP00000091245, Rattus_norvegicus.ENSRNOP00000001198, Rattus_norvegicus.ENSRNOP00000010303, Rattus_norvegicus.ENSRNOP00000016653, Rattus_norvegicus.ENSRNOP00000028698, Rattus_norvegicus.ENSRNOP00000038320, Rattus_norvegicus.ENSRNOP00000058222, Tetraodon_nigroviridis.ENSTNIP00000000135, Tetraodon_nigroviridis.ENSTNIP00000000377, Tetraodon_nigroviridis.ENSTNIP00000007816, Tetraodon_nigroviridis.ENSTNIP00000008773, Tetraodon_nigroviridis.ENSTNIP00000010456, Tetraodon_nigroviridis.ENSTNIP00000013435, Tetraodon_nigroviridis.ENSTNIP00000018276, Tetraodon_nigroviridis.ENSTNIP00000021060, Tetraodon_nigroviridis.ENSTNIP00000022808
OG0000225: Caenorhabditis_elegans.WBGene00001476.1, Caenorhabditis_elegans.WBGene00001477.1, Caenorhabditis_elegans.WBGene00001478.1, Caenorhabditis_elegans.WBGene00001479.1, Caenorhabditis_elegans.WBGene00001480.1, Canis_familiaris.ENSCAFP00000016038, Canis_familiaris.ENSCAFP00000019887, Canis_familiaris.ENSCAFP00000022042, Canis_familiaris.ENSCAFP00000022051, Canis_familiaris.ENSCAFP00000022058, Canis_familiaris.ENSCAFP00000022059, Canis_familiaris.ENSCAFP00000022069, Ciona_intestinalis.ENSCINP00000011417, Ciona_intestinalis.ENSCINP00000018692, Ciona_intestinalis.ENSCINP00000018800, Ciona_intestinalis.ENSCINP00000018801, Ciona_intestinalis.ENSCINP00000020448, Ciona_intestinalis.ENSCINP00000021123, Ciona_intestinalis.ENSCINP00000028001, Ciona_intestinalis.ENSCINP00000032623, Danio_rerio.ENSDARP00000038651, Danio_rerio.ENSDARP00000063883, Danio_rerio.ENSDARP00000142046, Danio_rerio.ENSDARP00000147416, Danio_rerio.ENSDARP00000152234, Danio_rerio.ENSDARP00000156224, Gallus_gallus.ENSGALP00000002641, Gallus_gallus.ENSGALP00000051810, Gallus_gallus.ENSGALP00000052688, Gallus_gallus.ENSGALP00000053108, Homo_sapiens.ENSP00000209929, Homo_sapiens.ENSP00000254090, Homo_sapiens.ENSP00000356723, Homo_sapiens.ENSP00000356729, Homo_sapiens.ENSP00000481732, Mnemiopsis_leidyi.ML032329a-PA, Monodelphis_domestica.ENSMODP00000001728, Monodelphis_domestica.ENSMODP00000001973, Monodelphis_domestica.ENSMODP00000004411, Monodelphis_domestica.ENSMODP00000004452, Monodelphis_domestica.ENSMODP00000004476, Monodelphis_domestica.ENSMODP00000004526, Monodelphis_domestica.ENSMODP00000004551, Monodelphis_domestica.ENSMODP00000004577, Monodelphis_domestica.ENSMODP00000004581, Monodelphis_domestica.ENSMODP00000023325, Monodelphis_domestica.ENSMODP00000038476, Monodelphis_domestica.ENSMODP00000039657, Monodelphis_domestica.ENSMODP00000054796, Monodelphis_domestica.ENSMODP00000056619, Mus_musculus.ENSMUSP00000027843, Mus_musculus.ENSMUSP00000028010, Mus_musculus.ENSMUSP00000037259, Mus_musculus.ENSMUSP00000039839, Mus_musculus.ENSMUSP00000044405, Mus_musculus.ENSMUSP00000102665, Mus_musculus.ENSMUSP00000107150, Mus_musculus.ENSMUSP00000123476, Mus_musculus.ENSMUSP00000136378, Nematostella_vectensis.EDO32019, Nematostella_vectensis.EDO32021, Nematostella_vectensis.EDO39370, Nematostella_vectensis.EDO41869, Pan_troglodytes.ENSPTRP00000002073, Pan_troglodytes.ENSPTRP00000002778, Pan_troglodytes.ENSPTRP00000002779, Pan_troglodytes.ENSPTRP00000002780, Pan_troglodytes.ENSPTRP00000002784, Pan_troglodytes.ENSPTRP00000002786, Pan_troglodytes.ENSPTRP00000075665, Rattus_norvegicus.ENSRNOP00000004599, Rattus_norvegicus.ENSRNOP00000004762, Rattus_norvegicus.ENSRNOP00000004864, Rattus_norvegicus.ENSRNOP00000024423, Rattus_norvegicus.ENSRNOP00000044613, Rattus_norvegicus.ENSRNOP00000055478, Rattus_norvegicus.ENSRNOP00000059507, Rattus_norvegicus.ENSRNOP00000064509, Rattus_norvegicus.ENSRNOP00000068224, Tetraodon_nigroviridis.ENSTNIP00000001803, Tetraodon_nigroviridis.ENSTNIP00000003850, Tetraodon_nigroviridis.ENSTNIP00000004972, Tetraodon_nigroviridis.ENSTNIP00000005972, Tetraodon_nigroviridis.ENSTNIP00000016158, Trichoplax_adhaerens.TriadP29160, Trichoplax_adhaerens.TriadP29390, Trichoplax_adhaerens.TriadP50681, Trichoplax_adhaerens.TriadP51000
OG0000226: Caenorhabditis_elegans.WBGene00000172.1, Caenorhabditis_elegans.WBGene00000173.1, Caenorhabditis_elegans.WBGene00000174.1, Canis_familiaris.ENSCAFP00000000190, Canis_familiaris.ENSCAFP00000012296, Canis_familiaris.ENSCAFP00000012302, Canis_familiaris.ENSCAFP00000025764, Canis_familiaris.ENSCAFP00000026782, Canis_familiaris.ENSCAFP00000039918, Canis_familiaris.ENSCAFP00000043920, Ciona_intestinalis.ENSCINP00000007510, Ciona_intestinalis.ENSCINP00000011466, Danio_rerio.ENSDARP00000005361, Danio_rerio.ENSDARP00000036702, Danio_rerio.ENSDARP00000054237, Danio_rerio.ENSDARP00000066381, Danio_rerio.ENSDARP00000109513, Danio_rerio.ENSDARP00000110131, Danio_rerio.ENSDARP00000139612, Danio_rerio.ENSDARP00000145662, Danio_rerio.ENSDARP00000148057, Danio_rerio.ENSDARP00000150609, Danio_rerio.ENSDARP00000153549, Danio_rerio.ENSDARP00000154892, Drosophila_melanogaster.FBpp0071980, Drosophila_melanogaster.FBpp0293611, Drosophila_melanogaster.FBpp0297290, Drosophila_melanogaster.FBpp0303808, Drosophila_melanogaster.FBpp0307864, Drosophila_melanogaster.FBpp0307865, Gallus_gallus.ENSGALP00000008350, Gallus_gallus.ENSGALP00000049507, Gallus_gallus.ENSGALP00000049641, Gallus_gallus.ENSGALP00000049696, Gallus_gallus.ENSGALP00000065276, Gallus_gallus.ENSGALP00000073366, Homo_sapiens.ENSP00000199280, Homo_sapiens.ENSP00000219660, Homo_sapiens.ENSP00000293599, Homo_sapiens.ENSP00000311165, Homo_sapiens.ENSP00000320247, Homo_sapiens.ENSP00000421315, Homo_sapiens.ENSP00000498622, Homo_sapiens.ENSP00000500598, Mnemiopsis_leidyi.ML017430a-PA, Mnemiopsis_leidyi.ML025010a-PA, Mnemiopsis_leidyi.ML046340a-PA, Mnemiopsis_leidyi.ML06321a-PA, Mnemiopsis_leidyi.ML18461a-PA, Mnemiopsis_leidyi.ML23187a-PA, Monodelphis_domestica.ENSMODP00000000292, Monodelphis_domestica.ENSMODP00000020379, Monodelphis_domestica.ENSMODP00000026101, Monodelphis_domestica.ENSMODP00000026443, Monodelphis_domestica.ENSMODP00000026878, Mus_musculus.ENSMUSP00000004774, Mus_musculus.ENSMUSP00000023752, Mus_musculus.ENSMUSP00000023754, Mus_musculus.ENSMUSP00000026455, Mus_musculus.ENSMUSP00000095664, Mus_musculus.ENSMUSP00000127611, Mus_musculus.ENSMUSP00000159185, Nematostella_vectensis.EDO28361, Nematostella_vectensis.EDO30549, Nematostella_vectensis.EDO41124, Nematostella_vectensis.EDO41149, Nematostella_vectensis.EDO41164, Pan_troglodytes.ENSPTRP00000008403, Pan_troglodytes.ENSPTRP00000008404, Pan_troglodytes.ENSPTRP00000008676, Pan_troglodytes.ENSPTRP00000013506, Pan_troglodytes.ENSPTRP00000016898, Pan_troglodytes.ENSPTRP00000032543, Pan_troglodytes.ENSPTRP00000071517, Rattus_norvegicus.ENSRNOP00000004223, Rattus_norvegicus.ENSRNOP00000015692, Rattus_norvegicus.ENSRNOP00000019939, Rattus_norvegicus.ENSRNOP00000071627, Rattus_norvegicus.ENSRNOP00000072488, Rattus_norvegicus.ENSRNOP00000073596, Rattus_norvegicus.ENSRNOP00000074297, Tetraodon_nigroviridis.ENSTNIP00000001573, Tetraodon_nigroviridis.ENSTNIP00000004891, Tetraodon_nigroviridis.ENSTNIP00000011311, Tetraodon_nigroviridis.ENSTNIP00000015570, Tetraodon_nigroviridis.ENSTNIP00000018156, Tetraodon_nigroviridis.ENSTNIP00000018275, Tetraodon_nigroviridis.ENSTNIP00000021161
OG0000227: Caenorhabditis_elegans.WBGene00006487.1, Caenorhabditis_elegans.WBGene00021936.1, Canis_familiaris.ENSCAFP00000002340, Canis_familiaris.ENSCAFP00000013878, Canis_familiaris.ENSCAFP00000015732, Canis_familiaris.ENSCAFP00000026346, Canis_familiaris.ENSCAFP00000046351, Canis_familiaris.ENSCAFP00000056319, Ciona_intestinalis.ENSCINP00000005635, Ciona_intestinalis.ENSCINP00000006884, Ciona_intestinalis.ENSCINP00000017487, Ciona_intestinalis.ENSCINP00000031758, Ciona_intestinalis.ENSCINP00000035068, Danio_rerio.ENSDARP00000076900, Danio_rerio.ENSDARP00000089128, Danio_rerio.ENSDARP00000123704, Danio_rerio.ENSDARP00000133790, Danio_rerio.ENSDARP00000134809, Danio_rerio.ENSDARP00000148683, Danio_rerio.ENSDARP00000149442, Danio_rerio.ENSDARP00000155746, Drosophila_melanogaster.FBpp0076350, Drosophila_melanogaster.FBpp0312477, Gallus_gallus.ENSGALP00000012604, Gallus_gallus.ENSGALP00000020070, Gallus_gallus.ENSGALP00000048950, Gallus_gallus.ENSGALP00000068427, Gallus_gallus.ENSGALP00000071482, Homo_sapiens.ENSP00000269187, Homo_sapiens.ENSP00000301305, Homo_sapiens.ENSP00000352779, Homo_sapiens.ENSP00000366586, Homo_sapiens.ENSP00000378310, Homo_sapiens.ENSP00000386766, Homo_sapiens.ENSP00000405360, Homo_sapiens.ENSP00000494227, Monodelphis_domestica.ENSMODP00000000564, Monodelphis_domestica.ENSMODP00000013514, Monodelphis_domestica.ENSMODP00000015090, Monodelphis_domestica.ENSMODP00000025862, Monodelphis_domestica.ENSMODP00000044517, Monodelphis_domestica.ENSMODP00000048856, Mus_musculus.ENSMUSP00000027131, Mus_musculus.ENSMUSP00000037753, Mus_musculus.ENSMUSP00000064667, Mus_musculus.ENSMUSP00000066108, Mus_musculus.ENSMUSP00000080640, Mus_musculus.ENSMUSP00000080911, Mus_musculus.ENSMUSP00000155442, Nematostella_vectensis.EDO25831, Nematostella_vectensis.EDO29311, Nematostella_vectensis.EDO37360, Nematostella_vectensis.EDO37361, Nematostella_vectensis.EDO42957, Nematostella_vectensis.EDO42959, Nematostella_vectensis.EDO42960, Nematostella_vectensis.EDO45207, Nematostella_vectensis.EDO47898, Nematostella_vectensis.EDO47899, Nematostella_vectensis.EDO47900, Nematostella_vectensis.EDO49001, Nematostella_vectensis.EDO49002, Pan_troglodytes.ENSPTRP00000008655, Pan_troglodytes.ENSPTRP00000016959, Pan_troglodytes.ENSPTRP00000043881, Pan_troglodytes.ENSPTRP00000044109, Pan_troglodytes.ENSPTRP00000050752, Pan_troglodytes.ENSPTRP00000053001, Pan_troglodytes.ENSPTRP00000077750, Pan_troglodytes.ENSPTRP00000084601, Rattus_norvegicus.ENSRNOP00000013066, Rattus_norvegicus.ENSRNOP00000030977, Rattus_norvegicus.ENSRNOP00000042204, Rattus_norvegicus.ENSRNOP00000042922, Rattus_norvegicus.ENSRNOP00000047376, Rattus_norvegicus.ENSRNOP00000075595, Rattus_norvegicus.ENSRNOP00000076105, Tetraodon_nigroviridis.ENSTNIP00000004916, Tetraodon_nigroviridis.ENSTNIP00000005355, Tetraodon_nigroviridis.ENSTNIP00000011733, Tetraodon_nigroviridis.ENSTNIP00000013452, Tetraodon_nigroviridis.ENSTNIP00000018419, Tetraodon_nigroviridis.ENSTNIP00000020247, Tetraodon_nigroviridis.ENSTNIP00000020684, Trichoplax_adhaerens.TriadP18721, Trichoplax_adhaerens.TriadP28153, Trichoplax_adhaerens.TriadP28345, Trichoplax_adhaerens.TriadP62928
OG0000228: Caenorhabditis_elegans.WBGene00010788.1, Caenorhabditis_elegans.WBGene00010789.1, Caenorhabditis_elegans.WBGene00012259.1, Caenorhabditis_elegans.WBGene00013963.1, Caenorhabditis_elegans.WBGene00016945.1, Caenorhabditis_elegans.WBGene00017464.1, Caenorhabditis_elegans.WBGene00018283.1, Caenorhabditis_elegans.WBGene00020914.1, Canis_familiaris.ENSCAFP00000005768, Canis_familiaris.ENSCAFP00000005810, Canis_familiaris.ENSCAFP00000006230, Canis_familiaris.ENSCAFP00000024563, Canis_familiaris.ENSCAFP00000026948, Canis_familiaris.ENSCAFP00000061189, Canis_familiaris.ENSCAFP00000062832, Ciona_intestinalis.ENSCINP00000004005, Ciona_intestinalis.ENSCINP00000006145, Ciona_intestinalis.ENSCINP00000013717, Ciona_intestinalis.ENSCINP00000022642, Ciona_intestinalis.ENSCINP00000022644, Ciona_intestinalis.ENSCINP00000026028, Ciona_intestinalis.ENSCINP00000028098, Ciona_intestinalis.ENSCINP00000032521, Danio_rerio.ENSDARP00000036010, Danio_rerio.ENSDARP00000040423, Danio_rerio.ENSDARP00000091817, Danio_rerio.ENSDARP00000091826, Danio_rerio.ENSDARP00000094609, Danio_rerio.ENSDARP00000100522, Danio_rerio.ENSDARP00000112964, Danio_rerio.ENSDARP00000123668, Danio_rerio.ENSDARP00000124111, Danio_rerio.ENSDARP00000131271, Danio_rerio.ENSDARP00000147642, Danio_rerio.ENSDARP00000150161, Drosophila_melanogaster.FBpp0074919, Gallus_gallus.ENSGALP00000013367, Gallus_gallus.ENSGALP00000030099, Gallus_gallus.ENSGALP00000042524, Gallus_gallus.ENSGALP00000042708, Gallus_gallus.ENSGALP00000055593, Gallus_gallus.ENSGALP00000065658, Gallus_gallus.ENSGALP00000071399, Homo_sapiens.ENSP00000286298, Homo_sapiens.ENSP00000320217, Homo_sapiens.ENSP00000345873, Homo_sapiens.ENSP00000354721, Homo_sapiens.ENSP00000377328, Homo_sapiens.ENSP00000378920, Homo_sapiens.ENSP00000494017, Monodelphis_domestica.ENSMODP00000020415, Monodelphis_domestica.ENSMODP00000020444, Monodelphis_domestica.ENSMODP00000021521, Monodelphis_domestica.ENSMODP00000050409, Monodelphis_domestica.ENSMODP00000057568, Monodelphis_domestica.ENSMODP00000058228, Mus_musculus.ENSMUSP00000001253, Mus_musculus.ENSMUSP00000001254, Mus_musculus.ENSMUSP00000030878, Mus_musculus.ENSMUSP00000092904, Mus_musculus.ENSMUSP00000095979, Mus_musculus.ENSMUSP00000113185, Mus_musculus.ENSMUSP00000119447, Mus_musculus.ENSMUSP00000144564, Nematostella_vectensis.EDO49691, Pan_troglodytes.ENSPTRP00000025707, Pan_troglodytes.ENSPTRP00000033528, Pan_troglodytes.ENSPTRP00000039675, Pan_troglodytes.ENSPTRP00000044720, Pan_troglodytes.ENSPTRP00000063845, Pan_troglodytes.ENSPTRP00000073672, Pan_troglodytes.ENSPTRP00000078088, Rattus_norvegicus.ENSRNOP00000000047, Rattus_norvegicus.ENSRNOP00000009473, Rattus_norvegicus.ENSRNOP00000015733, Rattus_norvegicus.ENSRNOP00000024374, Rattus_norvegicus.ENSRNOP00000027762, Rattus_norvegicus.ENSRNOP00000049501, Rattus_norvegicus.ENSRNOP00000070261, Tetraodon_nigroviridis.ENSTNIP00000004405, Tetraodon_nigroviridis.ENSTNIP00000007778, Tetraodon_nigroviridis.ENSTNIP00000008886, Tetraodon_nigroviridis.ENSTNIP00000009079, Tetraodon_nigroviridis.ENSTNIP00000014988, Tetraodon_nigroviridis.ENSTNIP00000016210, Tetraodon_nigroviridis.ENSTNIP00000017738, Tetraodon_nigroviridis.ENSTNIP00000018128, Trichoplax_adhaerens.TriadP24909
OG0000229: Caenorhabditis_elegans.WBGene00014092.1, Caenorhabditis_elegans.WBGene00018716.1, Canis_familiaris.ENSCAFP00000007198, Canis_familiaris.ENSCAFP00000010325, Canis_familiaris.ENSCAFP00000014934, Canis_familiaris.ENSCAFP00000022214, Ciona_intestinalis.ENSCINP00000000099, Ciona_intestinalis.ENSCINP00000003522, Ciona_intestinalis.ENSCINP00000003526, Ciona_intestinalis.ENSCINP00000005819, Ciona_intestinalis.ENSCINP00000008936, Ciona_intestinalis.ENSCINP00000010815, Ciona_intestinalis.ENSCINP00000011213, Ciona_intestinalis.ENSCINP00000013802, Ciona_intestinalis.ENSCINP00000014734, Ciona_intestinalis.ENSCINP00000015025, Ciona_intestinalis.ENSCINP00000015028, Ciona_intestinalis.ENSCINP00000019830, Ciona_intestinalis.ENSCINP00000021129, Ciona_intestinalis.ENSCINP00000021828, Ciona_intestinalis.ENSCINP00000024923, Ciona_intestinalis.ENSCINP00000031059, Ciona_intestinalis.ENSCINP00000033593, Danio_rerio.ENSDARP00000030637, Danio_rerio.ENSDARP00000114963, Danio_rerio.ENSDARP00000128187, Danio_rerio.ENSDARP00000130752, Danio_rerio.ENSDARP00000137715, Danio_rerio.ENSDARP00000144727, Danio_rerio.ENSDARP00000152601, Danio_rerio.ENSDARP00000154400, Drosophila_melanogaster.FBpp0071015, Drosophila_melanogaster.FBpp0073268, Drosophila_melanogaster.FBpp0079253, Drosophila_melanogaster.FBpp0081881, Drosophila_melanogaster.FBpp0083093, Drosophila_melanogaster.FBpp0085219, Drosophila_melanogaster.FBpp0085220, Drosophila_melanogaster.FBpp0085617, Drosophila_melanogaster.FBpp0288579, Drosophila_melanogaster.FBpp0290137, Drosophila_melanogaster.FBpp0291992, Drosophila_melanogaster.FBpp0300177, Drosophila_melanogaster.FBpp0300178, Drosophila_melanogaster.FBpp0312161, Gallus_gallus.ENSGALP00000018978, Gallus_gallus.ENSGALP00000021691, Gallus_gallus.ENSGALP00000051660, Gallus_gallus.ENSGALP00000073433, Homo_sapiens.ENSP00000222248, Homo_sapiens.ENSP00000310208, Homo_sapiens.ENSP00000379326, Homo_sapiens.ENSP00000445340, Homo_sapiens.ENSP00000461697, Monodelphis_domestica.ENSMODP00000003880, Monodelphis_domestica.ENSMODP00000034435, Monodelphis_domestica.ENSMODP00000038741, Monodelphis_domestica.ENSMODP00000038958, Monodelphis_domestica.ENSMODP00000039243, Monodelphis_domestica.ENSMODP00000039902, Monodelphis_domestica.ENSMODP00000040833, Monodelphis_domestica.ENSMODP00000044426, Monodelphis_domestica.ENSMODP00000051228, Monodelphis_domestica.ENSMODP00000051978, Monodelphis_domestica.ENSMODP00000056819, Mus_musculus.ENSMUSP00000000809, Mus_musculus.ENSMUSP00000020255, Mus_musculus.ENSMUSP00000047340, Mus_musculus.ENSMUSP00000143938, Nematostella_vectensis.EDO27253, Nematostella_vectensis.EDO36358, Nematostella_vectensis.EDO38649, Nematostella_vectensis.EDO40313, Nematostella_vectensis.EDO40314, Pan_troglodytes.ENSPTRP00000006003, Pan_troglodytes.ENSPTRP00000009093, Pan_troglodytes.ENSPTRP00000018238, Pan_troglodytes.ENSPTRP00000020197, Rattus_norvegicus.ENSRNOP00000008613, Rattus_norvegicus.ENSRNOP00000025577, Rattus_norvegicus.ENSRNOP00000041926, Rattus_norvegicus.ENSRNOP00000071291, Tetraodon_nigroviridis.ENSTNIP00000001043, Tetraodon_nigroviridis.ENSTNIP00000002349, Tetraodon_nigroviridis.ENSTNIP00000002933, Tetraodon_nigroviridis.ENSTNIP00000005266, Tetraodon_nigroviridis.ENSTNIP00000009720, Tetraodon_nigroviridis.ENSTNIP00000012964
OG0000230: Monodelphis_domestica.ENSMODP00000012215, Monodelphis_domestica.ENSMODP00000038717, Monodelphis_domestica.ENSMODP00000038924, Monodelphis_domestica.ENSMODP00000038975, Monodelphis_domestica.ENSMODP00000039081, Monodelphis_domestica.ENSMODP00000039099, Monodelphis_domestica.ENSMODP00000039111, Monodelphis_domestica.ENSMODP00000039574, Monodelphis_domestica.ENSMODP00000039643, Monodelphis_domestica.ENSMODP00000039707, Monodelphis_domestica.ENSMODP00000039735, Monodelphis_domestica.ENSMODP00000039795, Monodelphis_domestica.ENSMODP00000039825, Monodelphis_domestica.ENSMODP00000039871, Monodelphis_domestica.ENSMODP00000039888, Monodelphis_domestica.ENSMODP00000039970, Monodelphis_domestica.ENSMODP00000040005, Monodelphis_domestica.ENSMODP00000040006, Monodelphis_domestica.ENSMODP00000040071, Monodelphis_domestica.ENSMODP00000040211, Monodelphis_domestica.ENSMODP00000040265, Monodelphis_domestica.ENSMODP00000040278, Monodelphis_domestica.ENSMODP00000040301, Monodelphis_domestica.ENSMODP00000040446, Monodelphis_domestica.ENSMODP00000040605, Monodelphis_domestica.ENSMODP00000040650, Monodelphis_domestica.ENSMODP00000040700, Monodelphis_domestica.ENSMODP00000040731, Monodelphis_domestica.ENSMODP00000040755, Monodelphis_domestica.ENSMODP00000040840, Monodelphis_domestica.ENSMODP00000040879, Monodelphis_domestica.ENSMODP00000040895, Monodelphis_domestica.ENSMODP00000040949, Monodelphis_domestica.ENSMODP00000041103, Monodelphis_domestica.ENSMODP00000041138, Monodelphis_domestica.ENSMODP00000041189, Monodelphis_domestica.ENSMODP00000041223, Monodelphis_domestica.ENSMODP00000042178, Monodelphis_domestica.ENSMODP00000042795, Monodelphis_domestica.ENSMODP00000042888, Monodelphis_domestica.ENSMODP00000043470, Monodelphis_domestica.ENSMODP00000044021, Monodelphis_domestica.ENSMODP00000044283, Monodelphis_domestica.ENSMODP00000044515, Monodelphis_domestica.ENSMODP00000045028, Monodelphis_domestica.ENSMODP00000045667, Monodelphis_domestica.ENSMODP00000045748, Monodelphis_domestica.ENSMODP00000046611, Monodelphis_domestica.ENSMODP00000047538, Monodelphis_domestica.ENSMODP00000047763, Monodelphis_domestica.ENSMODP00000048472, Monodelphis_domestica.ENSMODP00000048844, Monodelphis_domestica.ENSMODP00000049234, Monodelphis_domestica.ENSMODP00000050037, Monodelphis_domestica.ENSMODP00000050045, Monodelphis_domestica.ENSMODP00000050050, Monodelphis_domestica.ENSMODP00000050110, Monodelphis_domestica.ENSMODP00000050187, Monodelphis_domestica.ENSMODP00000050315, Monodelphis_domestica.ENSMODP00000050949, Monodelphis_domestica.ENSMODP00000051085, Monodelphis_domestica.ENSMODP00000051131, Monodelphis_domestica.ENSMODP00000051481, Monodelphis_domestica.ENSMODP00000051550, Monodelphis_domestica.ENSMODP00000052012, Monodelphis_domestica.ENSMODP00000052605, Monodelphis_domestica.ENSMODP00000052650, Monodelphis_domestica.ENSMODP00000052847, Monodelphis_domestica.ENSMODP00000052850, Monodelphis_domestica.ENSMODP00000053038, Monodelphis_domestica.ENSMODP00000053694, Monodelphis_domestica.ENSMODP00000054270, Monodelphis_domestica.ENSMODP00000054272, Monodelphis_domestica.ENSMODP00000054456, Monodelphis_domestica.ENSMODP00000054473, Monodelphis_domestica.ENSMODP00000054479, Monodelphis_domestica.ENSMODP00000054744, Monodelphis_domestica.ENSMODP00000055318, Monodelphis_domestica.ENSMODP00000055609, Monodelphis_domestica.ENSMODP00000055647, Monodelphis_domestica.ENSMODP00000055778, Monodelphis_domestica.ENSMODP00000056493, Monodelphis_domestica.ENSMODP00000058204, Monodelphis_domestica.ENSMODP00000058213, Monodelphis_domestica.ENSMODP00000059032, Monodelphis_domestica.ENSMODP00000059096, Monodelphis_domestica.ENSMODP00000060302, Monodelphis_domestica.ENSMODP00000060505
OG0000231: Caenorhabditis_elegans.WBGene00001952.1, Caenorhabditis_elegans.WBGene00001954.1, Caenorhabditis_elegans.WBGene00001958.1, Caenorhabditis_elegans.WBGene00001962.1, Canis_familiaris.ENSCAFP00000000296, Canis_familiaris.ENSCAFP00000010864, Canis_familiaris.ENSCAFP00000011719, Canis_familiaris.ENSCAFP00000014850, Canis_familiaris.ENSCAFP00000030453, Canis_familiaris.ENSCAFP00000033251, Canis_familiaris.ENSCAFP00000036165, Ciona_intestinalis.ENSCINP00000021702, Ciona_intestinalis.ENSCINP00000021744, Ciona_intestinalis.ENSCINP00000028132, Danio_rerio.ENSDARP00000022655, Danio_rerio.ENSDARP00000053538, Danio_rerio.ENSDARP00000056004, Danio_rerio.ENSDARP00000107434, Danio_rerio.ENSDARP00000150948, Danio_rerio.ENSDARP00000150960, Danio_rerio.ENSDARP00000157216, Drosophila_melanogaster.FBpp0070071, Drosophila_melanogaster.FBpp0070072, Drosophila_melanogaster.FBpp0070073, Drosophila_melanogaster.FBpp0070074, Drosophila_melanogaster.FBpp0081462, Drosophila_melanogaster.FBpp0088516, Gallus_gallus.ENSGALP00000043006, Gallus_gallus.ENSGALP00000047577, Gallus_gallus.ENSGALP00000056028, Gallus_gallus.ENSGALP00000067547, Gallus_gallus.ENSGALP00000069503, Gallus_gallus.ENSGALP00000074203, Homo_sapiens.ENSP00000266744, Homo_sapiens.ENSP00000321445, Homo_sapiens.ENSP00000332293, Homo_sapiens.ENSP00000333097, Homo_sapiens.ENSP00000345420, Homo_sapiens.ENSP00000356857, Homo_sapiens.ENSP00000435770, Homo_sapiens.ENSP00000472681, Mnemiopsis_leidyi.ML113427a-PA, Monodelphis_domestica.ENSMODP00000008954, Monodelphis_domestica.ENSMODP00000014172, Monodelphis_domestica.ENSMODP00000021853, Monodelphis_domestica.ENSMODP00000034739, Monodelphis_domestica.ENSMODP00000036319, Monodelphis_domestica.ENSMODP00000047404, Monodelphis_domestica.ENSMODP00000058280, Mus_musculus.ENSMUSP00000009392, Mus_musculus.ENSMUSP00000020243, Mus_musculus.ENSMUSP00000027062, Mus_musculus.ENSMUSP00000032070, Mus_musculus.ENSMUSP00000037702, Mus_musculus.ENSMUSP00000053178, Mus_musculus.ENSMUSP00000137650, Mus_musculus.ENSMUSP00000137746, Nematostella_vectensis.EDO30260, Nematostella_vectensis.EDO31750, Nematostella_vectensis.EDO38292, Nematostella_vectensis.EDO40693, Nematostella_vectensis.EDO42907, Nematostella_vectensis.EDO42925, Nematostella_vectensis.EDO43666, Nematostella_vectensis.EDO43667, Pan_troglodytes.ENSPTRP00000005837, Pan_troglodytes.ENSPTRP00000009164, Pan_troglodytes.ENSPTRP00000020660, Pan_troglodytes.ENSPTRP00000031786, Pan_troglodytes.ENSPTRP00000040250, Pan_troglodytes.ENSPTRP00000077846, Pan_troglodytes.ENSPTRP00000078806, Pan_troglodytes.ENSPTRP00000080760, Rattus_norvegicus.ENSRNOP00000005674, Rattus_norvegicus.ENSRNOP00000009908, Rattus_norvegicus.ENSRNOP00000021272, Rattus_norvegicus.ENSRNOP00000022798, Rattus_norvegicus.ENSRNOP00000027688, Rattus_norvegicus.ENSRNOP00000048485, Rattus_norvegicus.ENSRNOP00000051020, Tetraodon_nigroviridis.ENSTNIP00000011014, Tetraodon_nigroviridis.ENSTNIP00000014325, Tetraodon_nigroviridis.ENSTNIP00000019420, Tetraodon_nigroviridis.ENSTNIP00000019886, Trichoplax_adhaerens.TriadP54311, Trichoplax_adhaerens.TriadP54312, Trichoplax_adhaerens.TriadP7436
OG0000232: Caenorhabditis_elegans.WBGene00001077.1, Caenorhabditis_elegans.WBGene00004025.1, Canis_familiaris.ENSCAFP00000021512, Canis_familiaris.ENSCAFP00000060252, Canis_familiaris.ENSCAFP00000061626, Ciona_intestinalis.ENSCINP00000014406, Ciona_intestinalis.ENSCINP00000014408, Ciona_intestinalis.ENSCINP00000022740, Ciona_intestinalis.ENSCINP00000022741, Ciona_intestinalis.ENSCINP00000032950, Ciona_intestinalis.ENSCINP00000033925, Danio_rerio.ENSDARP00000088918, Danio_rerio.ENSDARP00000095644, Danio_rerio.ENSDARP00000105672, Danio_rerio.ENSDARP00000113289, Danio_rerio.ENSDARP00000141707, Danio_rerio.ENSDARP00000142472, Danio_rerio.ENSDARP00000143396, Danio_rerio.ENSDARP00000152405, Danio_rerio.ENSDARP00000153458, Danio_rerio.ENSDARP00000155878, Danio_rerio.ENSDARP00000156052, Drosophila_melanogaster.FBpp0085012, Drosophila_melanogaster.FBpp0085015, Drosophila_melanogaster.FBpp0085019, Drosophila_melanogaster.FBpp0085029, Drosophila_melanogaster.FBpp0085032, Drosophila_melanogaster.FBpp0085033, Drosophila_melanogaster.FBpp0085046, Drosophila_melanogaster.FBpp0085047, Drosophila_melanogaster.FBpp0085048, Drosophila_melanogaster.FBpp0085050, Drosophila_melanogaster.FBpp0085051, Drosophila_melanogaster.FBpp0110158, Drosophila_melanogaster.FBpp0111465, Drosophila_melanogaster.FBpp0289326, Drosophila_melanogaster.FBpp0289328, Drosophila_melanogaster.FBpp0289329, Drosophila_melanogaster.FBpp0289601, Drosophila_melanogaster.FBpp0290184, Drosophila_melanogaster.FBpp0290205, Drosophila_melanogaster.FBpp0291684, Drosophila_melanogaster.FBpp0293245, Drosophila_melanogaster.FBpp0300825, Drosophila_melanogaster.FBpp0303836, Drosophila_melanogaster.FBpp0304708, Drosophila_melanogaster.FBpp0311483, Gallus_gallus.ENSGALP00000010783, Gallus_gallus.ENSGALP00000044188, Gallus_gallus.ENSGALP00000047674, Homo_sapiens.ENSP00000307318, Homo_sapiens.ENSP00000384999, Homo_sapiens.ENSP00000401749, Mnemiopsis_leidyi.ML161318a-PA, Mnemiopsis_leidyi.ML257632a-PA, Monodelphis_domestica.ENSMODP00000009180, Monodelphis_domestica.ENSMODP00000017550, Monodelphis_domestica.ENSMODP00000046717, Mus_musculus.ENSMUSP00000009789, Mus_musculus.ENSMUSP00000019050, Mus_musculus.ENSMUSP00000055297, Nematostella_vectensis.EDO27272, Nematostella_vectensis.EDO27470, Nematostella_vectensis.EDO30487, Nematostella_vectensis.EDO36261, Nematostella_vectensis.EDO36263, Nematostella_vectensis.EDO43136, Nematostella_vectensis.EDO46235, Pan_troglodytes.ENSPTRP00000004547, Pan_troglodytes.ENSPTRP00000006989, Pan_troglodytes.ENSPTRP00000089116, Rattus_norvegicus.ENSRNOP00000048172, Rattus_norvegicus.ENSRNOP00000049901, Rattus_norvegicus.ENSRNOP00000064405, Tetraodon_nigroviridis.ENSTNIP00000006160, Tetraodon_nigroviridis.ENSTNIP00000007626, Tetraodon_nigroviridis.ENSTNIP00000009155, Tetraodon_nigroviridis.ENSTNIP00000017272, Tetraodon_nigroviridis.ENSTNIP00000019334, Tetraodon_nigroviridis.ENSTNIP00000020147, Tetraodon_nigroviridis.ENSTNIP00000023098, Trichoplax_adhaerens.TriadP30039, Trichoplax_adhaerens.TriadP30052, Trichoplax_adhaerens.TriadP59899, Trichoplax_adhaerens.TriadP59903, Trichoplax_adhaerens.TriadP59907, Trichoplax_adhaerens.TriadP59908
OG0000233: Caenorhabditis_elegans.WBGene00002175.1, Canis_familiaris.ENSCAFP00000011503, Canis_familiaris.ENSCAFP00000013791, Canis_familiaris.ENSCAFP00000036271, Canis_familiaris.ENSCAFP00000037421, Canis_familiaris.ENSCAFP00000043217, Canis_familiaris.ENSCAFP00000046428, Canis_familiaris.ENSCAFP00000046505, Canis_familiaris.ENSCAFP00000061385, Ciona_intestinalis.ENSCINP00000019142, Ciona_intestinalis.ENSCINP00000030277, Danio_rerio.ENSDARP00000035112, Danio_rerio.ENSDARP00000066664, Danio_rerio.ENSDARP00000069093, Danio_rerio.ENSDARP00000081704, Danio_rerio.ENSDARP00000101802, Danio_rerio.ENSDARP00000106964, Danio_rerio.ENSDARP00000117208, Danio_rerio.ENSDARP00000119030, Danio_rerio.ENSDARP00000143267, Danio_rerio.ENSDARP00000143408, Danio_rerio.ENSDARP00000151456, Drosophila_melanogaster.FBpp0110406, Gallus_gallus.ENSGALP00000021029, Gallus_gallus.ENSGALP00000023368, Gallus_gallus.ENSGALP00000030824, Gallus_gallus.ENSGALP00000059530, Gallus_gallus.ENSGALP00000065424, Gallus_gallus.ENSGALP00000068204, Gallus_gallus.ENSGALP00000068313, Gallus_gallus.ENSGALP00000073027, Homo_sapiens.ENSP00000070846, Homo_sapiens.ENSP00000263207, Homo_sapiens.ENSP00000295597, Homo_sapiens.ENSP00000307134, Homo_sapiens.ENSP00000331678, Homo_sapiens.ENSP00000382004, Homo_sapiens.ENSP00000486320, Mnemiopsis_leidyi.ML002622a-PA, Monodelphis_domestica.ENSMODP00000000392, Monodelphis_domestica.ENSMODP00000015991, Monodelphis_domestica.ENSMODP00000035942, Monodelphis_domestica.ENSMODP00000040266, Monodelphis_domestica.ENSMODP00000050073, Monodelphis_domestica.ENSMODP00000054123, Monodelphis_domestica.ENSMODP00000057962, Mus_musculus.ENSMUSP00000027667, Mus_musculus.ENSMUSP00000036890, Mus_musculus.ENSMUSP00000080427, Mus_musculus.ENSMUSP00000087562, Mus_musculus.ENSMUSP00000099815, Mus_musculus.ENSMUSP00000101654, Mus_musculus.ENSMUSP00000107323, Mus_musculus.ENSMUSP00000139078, Mus_musculus.ENSMUSP00000141166, Nematostella_vectensis.EDO39592, Nematostella_vectensis.EDO49843, Pan_troglodytes.ENSPTRP00000003063, Pan_troglodytes.ENSPTRP00000008236, Pan_troglodytes.ENSPTRP00000059009, Pan_troglodytes.ENSPTRP00000065820, Pan_troglodytes.ENSPTRP00000067524, Pan_troglodytes.ENSPTRP00000084214, Pan_troglodytes.ENSPTRP00000086174, Pan_troglodytes.ENSPTRP00000092784, Rattus_norvegicus.ENSRNOP00000002498, Rattus_norvegicus.ENSRNOP00000013532, Rattus_norvegicus.ENSRNOP00000020864, Rattus_norvegicus.ENSRNOP00000045121, Rattus_norvegicus.ENSRNOP00000047113, Rattus_norvegicus.ENSRNOP00000056013, Rattus_norvegicus.ENSRNOP00000070326, Tetraodon_nigroviridis.ENSTNIP00000000697, Tetraodon_nigroviridis.ENSTNIP00000002827, Tetraodon_nigroviridis.ENSTNIP00000003227, Tetraodon_nigroviridis.ENSTNIP00000005464, Tetraodon_nigroviridis.ENSTNIP00000006012, Tetraodon_nigroviridis.ENSTNIP00000009132, Tetraodon_nigroviridis.ENSTNIP00000011906, Tetraodon_nigroviridis.ENSTNIP00000016103, Tetraodon_nigroviridis.ENSTNIP00000016679, Tetraodon_nigroviridis.ENSTNIP00000018083, Tetraodon_nigroviridis.ENSTNIP00000019591, Tetraodon_nigroviridis.ENSTNIP00000019877, Tetraodon_nigroviridis.ENSTNIP00000021649, Trichoplax_adhaerens.TriadP13097, Trichoplax_adhaerens.TriadP34219
OG0000234: Caenorhabditis_elegans.WBGene00003372.1, Canis_familiaris.ENSCAFP00000012547, Canis_familiaris.ENSCAFP00000024661, Canis_familiaris.ENSCAFP00000037068, Canis_familiaris.ENSCAFP00000047500, Canis_familiaris.ENSCAFP00000056476, Canis_familiaris.ENSCAFP00000057387, Canis_familiaris.ENSCAFP00000057483, Canis_familiaris.ENSCAFP00000061338, Canis_familiaris.ENSCAFP00000066121, Ciona_intestinalis.ENSCINP00000005614, Ciona_intestinalis.ENSCINP00000014813, Ciona_intestinalis.ENSCINP00000024325, Ciona_intestinalis.ENSCINP00000024326, Ciona_intestinalis.ENSCINP00000035076, Danio_rerio.ENSDARP00000023063, Danio_rerio.ENSDARP00000040012, Danio_rerio.ENSDARP00000055576, Danio_rerio.ENSDARP00000069948, Danio_rerio.ENSDARP00000104211, Danio_rerio.ENSDARP00000116241, Danio_rerio.ENSDARP00000133867, Danio_rerio.ENSDARP00000134838, Danio_rerio.ENSDARP00000140371, Danio_rerio.ENSDARP00000150155, Danio_rerio.ENSDARP00000152171, Danio_rerio.ENSDARP00000156833, Drosophila_melanogaster.FBpp0311461, Gallus_gallus.ENSGALP00000034439, Gallus_gallus.ENSGALP00000051468, Gallus_gallus.ENSGALP00000059245, Gallus_gallus.ENSGALP00000059802, Gallus_gallus.ENSGALP00000063190, Gallus_gallus.ENSGALP00000066678, Homo_sapiens.ENSP00000228841, Homo_sapiens.ENSP00000279022, Homo_sapiens.ENSP00000383023, Homo_sapiens.ENSP00000389202, Homo_sapiens.ENSP00000455356, Homo_sapiens.ENSP00000464359, Homo_sapiens.ENSP00000496809, Mnemiopsis_leidyi.ML03394a-PA, Mnemiopsis_leidyi.ML13041a-PA, Monodelphis_domestica.ENSMODP00000001792, Monodelphis_domestica.ENSMODP00000007210, Monodelphis_domestica.ENSMODP00000014371, Monodelphis_domestica.ENSMODP00000020207, Monodelphis_domestica.ENSMODP00000031857, Monodelphis_domestica.ENSMODP00000043060, Monodelphis_domestica.ENSMODP00000047314, Monodelphis_domestica.ENSMODP00000056360, Mus_musculus.ENSMUSP00000005611, Mus_musculus.ENSMUSP00000032910, Mus_musculus.ENSMUSP00000042364, Mus_musculus.ENSMUSP00000085913, Mus_musculus.ENSMUSP00000099985, Mus_musculus.ENSMUSP00000107379, Mus_musculus.ENSMUSP00000123412, Mus_musculus.ENSMUSP00000156883, Nematostella_vectensis.EDO25626, Nematostella_vectensis.EDO42774, Nematostella_vectensis.EDO44767, Nematostella_vectensis.EDO44829, Pan_troglodytes.ENSPTRP00000013669, Pan_troglodytes.ENSPTRP00000016741, Pan_troglodytes.ENSPTRP00000023100, Pan_troglodytes.ENSPTRP00000032689, Pan_troglodytes.ENSPTRP00000064439, Pan_troglodytes.ENSPTRP00000079702, Pan_troglodytes.ENSPTRP00000092797, Rattus_norvegicus.ENSRNOP00000021048, Rattus_norvegicus.ENSRNOP00000023944, Rattus_norvegicus.ENSRNOP00000027445, Rattus_norvegicus.ENSRNOP00000039707, Rattus_norvegicus.ENSRNOP00000045992, Rattus_norvegicus.ENSRNOP00000048768, Rattus_norvegicus.ENSRNOP00000072403, Tetraodon_nigroviridis.ENSTNIP00000002869, Tetraodon_nigroviridis.ENSTNIP00000014399, Tetraodon_nigroviridis.ENSTNIP00000017973, Tetraodon_nigroviridis.ENSTNIP00000019019, Tetraodon_nigroviridis.ENSTNIP00000020257, Tetraodon_nigroviridis.ENSTNIP00000021820, Tetraodon_nigroviridis.ENSTNIP00000021893, Tetraodon_nigroviridis.ENSTNIP00000022626, Tetraodon_nigroviridis.ENSTNIP00000022662, Trichoplax_adhaerens.TriadP38442
OG0000235: Caenorhabditis_elegans.WBGene00007984.1, Canis_familiaris.ENSCAFP00000013907, Canis_familiaris.ENSCAFP00000015312, Canis_familiaris.ENSCAFP00000015332, Canis_familiaris.ENSCAFP00000015338, Canis_familiaris.ENSCAFP00000031138, Canis_familiaris.ENSCAFP00000036017, Canis_familiaris.ENSCAFP00000053190, Canis_familiaris.ENSCAFP00000055079, Canis_familiaris.ENSCAFP00000059875, Ciona_intestinalis.ENSCINP00000013275, Ciona_intestinalis.ENSCINP00000023357, Ciona_intestinalis.ENSCINP00000032252, Ciona_intestinalis.ENSCINP00000036189, Danio_rerio.ENSDARP00000016693, Danio_rerio.ENSDARP00000025947, Danio_rerio.ENSDARP00000031421, Danio_rerio.ENSDARP00000042270, Danio_rerio.ENSDARP00000043856, Danio_rerio.ENSDARP00000045627, Danio_rerio.ENSDARP00000051692, Danio_rerio.ENSDARP00000073569, Danio_rerio.ENSDARP00000102484, Danio_rerio.ENSDARP00000114928, Danio_rerio.ENSDARP00000137879, Danio_rerio.ENSDARP00000139882, Danio_rerio.ENSDARP00000148847, Danio_rerio.ENSDARP00000157480, Drosophila_melanogaster.FBpp0075640, Drosophila_melanogaster.FBpp0075641, Drosophila_melanogaster.FBpp0077805, Drosophila_melanogaster.FBpp0303110, Gallus_gallus.ENSGALP00000005667, Gallus_gallus.ENSGALP00000036193, Gallus_gallus.ENSGALP00000047311, Gallus_gallus.ENSGALP00000055830, Gallus_gallus.ENSGALP00000062280, Gallus_gallus.ENSGALP00000064958, Gallus_gallus.ENSGALP00000065512, Homo_sapiens.ENSP00000290552, Homo_sapiens.ENSP00000305244, Homo_sapiens.ENSP00000331608, Homo_sapiens.ENSP00000364946, Homo_sapiens.ENSP00000372056, Homo_sapiens.ENSP00000378132, Homo_sapiens.ENSP00000482393, Monodelphis_domestica.ENSMODP00000001740, Monodelphis_domestica.ENSMODP00000001759, Monodelphis_domestica.ENSMODP00000010242, Monodelphis_domestica.ENSMODP00000016509, Monodelphis_domestica.ENSMODP00000016521, Monodelphis_domestica.ENSMODP00000030002, Monodelphis_domestica.ENSMODP00000036965, Mus_musculus.ENSMUSP00000034185, Mus_musculus.ENSMUSP00000073976, Mus_musculus.ENSMUSP00000076562, Mus_musculus.ENSMUSP00000078718, Mus_musculus.ENSMUSP00000091002, Mus_musculus.ENSMUSP00000134738, Mus_musculus.ENSMUSP00000147339, Nematostella_vectensis.EDO41982, Pan_troglodytes.ENSPTRP00000004041, Pan_troglodytes.ENSPTRP00000013856, Pan_troglodytes.ENSPTRP00000013858, Pan_troglodytes.ENSPTRP00000028671, Pan_troglodytes.ENSPTRP00000028672, Pan_troglodytes.ENSPTRP00000067438, Pan_troglodytes.ENSPTRP00000073906, Rattus_norvegicus.ENSRNOP00000014831, Rattus_norvegicus.ENSRNOP00000015272, Rattus_norvegicus.ENSRNOP00000015583, Rattus_norvegicus.ENSRNOP00000016975, Rattus_norvegicus.ENSRNOP00000017019, Rattus_norvegicus.ENSRNOP00000025623, Rattus_norvegicus.ENSRNOP00000040590, Tetraodon_nigroviridis.ENSTNIP00000003114, Tetraodon_nigroviridis.ENSTNIP00000004259, Tetraodon_nigroviridis.ENSTNIP00000010022, Tetraodon_nigroviridis.ENSTNIP00000010023, Tetraodon_nigroviridis.ENSTNIP00000010701, Tetraodon_nigroviridis.ENSTNIP00000011567, Tetraodon_nigroviridis.ENSTNIP00000012127, Tetraodon_nigroviridis.ENSTNIP00000012128, Tetraodon_nigroviridis.ENSTNIP00000016612, Tetraodon_nigroviridis.ENSTNIP00000016613, Tetraodon_nigroviridis.ENSTNIP00000023111, Trichoplax_adhaerens.TriadP24265
OG0000236: Caenorhabditis_elegans.WBGene00003114.1, Caenorhabditis_elegans.WBGene00012832.1, Caenorhabditis_elegans.WBGene00017326.1, Canis_familiaris.ENSCAFP00000002446, Canis_familiaris.ENSCAFP00000002919, Canis_familiaris.ENSCAFP00000002924, Canis_familiaris.ENSCAFP00000002925, Canis_familiaris.ENSCAFP00000007422, Ciona_intestinalis.ENSCINP00000012177, Ciona_intestinalis.ENSCINP00000024566, Danio_rerio.ENSDARP00000002460, Danio_rerio.ENSDARP00000051145, Danio_rerio.ENSDARP00000057589, Danio_rerio.ENSDARP00000093167, Danio_rerio.ENSDARP00000108943, Danio_rerio.ENSDARP00000145068, Danio_rerio.ENSDARP00000145328, Danio_rerio.ENSDARP00000148901, Danio_rerio.ENSDARP00000149756, Drosophila_melanogaster.FBpp0073599, Drosophila_melanogaster.FBpp0083410, Drosophila_melanogaster.FBpp0084820, Gallus_gallus.ENSGALP00000016504, Gallus_gallus.ENSGALP00000037648, Gallus_gallus.ENSGALP00000042279, Gallus_gallus.ENSGALP00000043296, Gallus_gallus.ENSGALP00000048266, Homo_sapiens.ENSP00000190165, Homo_sapiens.ENSP00000319651, Homo_sapiens.ENSP00000350865, Homo_sapiens.ENSP00000360500, Homo_sapiens.ENSP00000371711, Homo_sapiens.ENSP00000399370, Homo_sapiens.ENSP00000469525, Mnemiopsis_leidyi.ML017911a-PA, Mnemiopsis_leidyi.ML116814a-PA, Monodelphis_domestica.ENSMODP00000001502, Monodelphis_domestica.ENSMODP00000004160, Monodelphis_domestica.ENSMODP00000004169, Monodelphis_domestica.ENSMODP00000004192, Monodelphis_domestica.ENSMODP00000004693, Monodelphis_domestica.ENSMODP00000012599, Monodelphis_domestica.ENSMODP00000058526, Mus_musculus.ENSMUSP00000011493, Mus_musculus.ENSMUSP00000025755, Mus_musculus.ENSMUSP00000046812, Mus_musculus.ENSMUSP00000057488, Mus_musculus.ENSMUSP00000059654, Mus_musculus.ENSMUSP00000060441, Mus_musculus.ENSMUSP00000064220, Nematostella_vectensis.EDO27141, Nematostella_vectensis.EDO28226, Nematostella_vectensis.EDO30270, Nematostella_vectensis.EDO32383, Nematostella_vectensis.EDO32384, Nematostella_vectensis.EDO34491, Nematostella_vectensis.EDO35744, Nematostella_vectensis.EDO36073, Nematostella_vectensis.EDO37386, Nematostella_vectensis.EDO41281, Nematostella_vectensis.EDO42568, Nematostella_vectensis.EDO45848, Pan_troglodytes.ENSPTRP00000001245, Pan_troglodytes.ENSPTRP00000001298, Pan_troglodytes.ENSPTRP00000035458, Pan_troglodytes.ENSPTRP00000035459, Pan_troglodytes.ENSPTRP00000064680, Pan_troglodytes.ENSPTRP00000066477, Pan_troglodytes.ENSPTRP00000092065, Rattus_norvegicus.ENSRNOP00000021779, Rattus_norvegicus.ENSRNOP00000021792, Rattus_norvegicus.ENSRNOP00000027242, Rattus_norvegicus.ENSRNOP00000032876, Rattus_norvegicus.ENSRNOP00000054155, Rattus_norvegicus.ENSRNOP00000059247, Rattus_norvegicus.ENSRNOP00000059880, Rattus_norvegicus.ENSRNOP00000071694, Tetraodon_nigroviridis.ENSTNIP00000001272, Tetraodon_nigroviridis.ENSTNIP00000001903, Tetraodon_nigroviridis.ENSTNIP00000005786, Tetraodon_nigroviridis.ENSTNIP00000018715, Tetraodon_nigroviridis.ENSTNIP00000018716, Tetraodon_nigroviridis.ENSTNIP00000021258, Trichoplax_adhaerens.TriadP58832, Trichoplax_adhaerens.TriadP9565, Trichoplax_adhaerens.TriadP9574
OG0000237: Caenorhabditis_elegans.WBGene00000534.1, Caenorhabditis_elegans.WBGene00000535.1, Caenorhabditis_elegans.WBGene00016523.1, Caenorhabditis_elegans.WBGene00023486.1, Canis_familiaris.ENSCAFP00000006409, Canis_familiaris.ENSCAFP00000007619, Canis_familiaris.ENSCAFP00000007623, Canis_familiaris.ENSCAFP00000007628, Canis_familiaris.ENSCAFP00000019260, Canis_familiaris.ENSCAFP00000020071, Canis_familiaris.ENSCAFP00000034138, Canis_familiaris.ENSCAFP00000036304, Canis_familiaris.ENSCAFP00000040092, Canis_familiaris.ENSCAFP00000066092, Danio_rerio.ENSDARP00000001953, Danio_rerio.ENSDARP00000036317, Danio_rerio.ENSDARP00000091277, Danio_rerio.ENSDARP00000113296, Danio_rerio.ENSDARP00000134072, Danio_rerio.ENSDARP00000148925, Danio_rerio.ENSDARP00000156532, Gallus_gallus.ENSGALP00000014089, Gallus_gallus.ENSGALP00000043172, Gallus_gallus.ENSGALP00000060409, Homo_sapiens.ENSP00000217423, Homo_sapiens.ENSP00000246012, Homo_sapiens.ENSP00000246020, Homo_sapiens.ENSP00000305731, Homo_sapiens.ENSP00000307132, Homo_sapiens.ENSP00000307540, Homo_sapiens.ENSP00000311313, Homo_sapiens.ENSP00000366208, Homo_sapiens.ENSP00000381448, Homo_sapiens.ENSP00000420384, Homo_sapiens.ENSP00000493985, Mnemiopsis_leidyi.ML11855a-PA, Mnemiopsis_leidyi.ML15049a-PA, Mnemiopsis_leidyi.ML182031a-PA, Monodelphis_domestica.ENSMODP00000019797, Monodelphis_domestica.ENSMODP00000034046, Monodelphis_domestica.ENSMODP00000040699, Monodelphis_domestica.ENSMODP00000042008, Monodelphis_domestica.ENSMODP00000053188, Mus_musculus.ENSMUSP00000023589, Mus_musculus.ENSMUSP00000025764, Mus_musculus.ENSMUSP00000028931, Mus_musculus.ENSMUSP00000028933, Mus_musculus.ENSMUSP00000028934, Mus_musculus.ENSMUSP00000028938, Mus_musculus.ENSMUSP00000036005, Mus_musculus.ENSMUSP00000043520, Mus_musculus.ENSMUSP00000086606, Mus_musculus.ENSMUSP00000097623, Mus_musculus.ENSMUSP00000105581, Mus_musculus.ENSMUSP00000126008, Nematostella_vectensis.EDO42752, Pan_troglodytes.ENSPTRP00000006738, Pan_troglodytes.ENSPTRP00000022841, Pan_troglodytes.ENSPTRP00000022842, Pan_troglodytes.ENSPTRP00000022856, Pan_troglodytes.ENSPTRP00000065338, Pan_troglodytes.ENSPTRP00000069469, Pan_troglodytes.ENSPTRP00000077802, Pan_troglodytes.ENSPTRP00000081000, Pan_troglodytes.ENSPTRP00000090475, Pan_troglodytes.ENSPTRP00000091959, Pan_troglodytes.ENSPTRP00000093944, Rattus_norvegicus.ENSRNOP00000006362, Rattus_norvegicus.ENSRNOP00000006427, Rattus_norvegicus.ENSRNOP00000006555, Rattus_norvegicus.ENSRNOP00000006608, Rattus_norvegicus.ENSRNOP00000006667, Rattus_norvegicus.ENSRNOP00000006850, Rattus_norvegicus.ENSRNOP00000007175, Rattus_norvegicus.ENSRNOP00000007336, Rattus_norvegicus.ENSRNOP00000008865, Rattus_norvegicus.ENSRNOP00000027727, Rattus_norvegicus.ENSRNOP00000044719, Rattus_norvegicus.ENSRNOP00000046226, Rattus_norvegicus.ENSRNOP00000052385, Rattus_norvegicus.ENSRNOP00000069578, Tetraodon_nigroviridis.ENSTNIP00000002711, Tetraodon_nigroviridis.ENSTNIP00000005173, Tetraodon_nigroviridis.ENSTNIP00000009566, Tetraodon_nigroviridis.ENSTNIP00000016364, Tetraodon_nigroviridis.ENSTNIP00000019741
OG0000238: Caenorhabditis_elegans.WBGene00001187.1, Caenorhabditis_elegans.WBGene00006742.1, Canis_familiaris.ENSCAFP00000016146, Canis_familiaris.ENSCAFP00000023378, Canis_familiaris.ENSCAFP00000024912, Canis_familiaris.ENSCAFP00000054006, Canis_familiaris.ENSCAFP00000056866, Canis_familiaris.ENSCAFP00000057861, Canis_familiaris.ENSCAFP00000062804, Ciona_intestinalis.ENSCINP00000004981, Ciona_intestinalis.ENSCINP00000015622, Danio_rerio.ENSDARP00000022597, Danio_rerio.ENSDARP00000023232, Danio_rerio.ENSDARP00000041563, Danio_rerio.ENSDARP00000047718, Danio_rerio.ENSDARP00000062405, Danio_rerio.ENSDARP00000084400, Danio_rerio.ENSDARP00000084404, Danio_rerio.ENSDARP00000096673, Danio_rerio.ENSDARP00000116425, Danio_rerio.ENSDARP00000118832, Danio_rerio.ENSDARP00000123455, Danio_rerio.ENSDARP00000133186, Danio_rerio.ENSDARP00000133999, Danio_rerio.ENSDARP00000137557, Danio_rerio.ENSDARP00000138409, Danio_rerio.ENSDARP00000142151, Danio_rerio.ENSDARP00000146052, Danio_rerio.ENSDARP00000151979, Drosophila_melanogaster.FBpp0089047, Drosophila_melanogaster.FBpp0423194, Gallus_gallus.ENSGALP00000035486, Gallus_gallus.ENSGALP00000039311, Gallus_gallus.ENSGALP00000047352, Gallus_gallus.ENSGALP00000056760, Gallus_gallus.ENSGALP00000066917, Homo_sapiens.ENSP00000288139, Homo_sapiens.ENSP00000355192, Homo_sapiens.ENSP00000356545, Homo_sapiens.ENSP00000360406, Homo_sapiens.ENSP00000365441, Homo_sapiens.ENSP00000382542, Homo_sapiens.ENSP00000489829, Homo_sapiens.ENSP00000494461, Monodelphis_domestica.ENSMODP00000008224, Monodelphis_domestica.ENSMODP00000008342, Monodelphis_domestica.ENSMODP00000015703, Monodelphis_domestica.ENSMODP00000035907, Monodelphis_domestica.ENSMODP00000044975, Monodelphis_domestica.ENSMODP00000050769, Mus_musculus.ENSMUSP00000107695, Mus_musculus.ENSMUSP00000107868, Mus_musculus.ENSMUSP00000108413, Mus_musculus.ENSMUSP00000110090, Mus_musculus.ENSMUSP00000111391, Mus_musculus.ENSMUSP00000140937, Mus_musculus.ENSMUSP00000158803, Nematostella_vectensis.EDO46991, Pan_troglodytes.ENSPTRP00000002923, Pan_troglodytes.ENSPTRP00000007742, Pan_troglodytes.ENSPTRP00000037005, Pan_troglodytes.ENSPTRP00000037582, Pan_troglodytes.ENSPTRP00000074991, Pan_troglodytes.ENSPTRP00000076489, Pan_troglodytes.ENSPTRP00000083265, Rattus_norvegicus.ENSRNOP00000003928, Rattus_norvegicus.ENSRNOP00000006162, Rattus_norvegicus.ENSRNOP00000043046, Rattus_norvegicus.ENSRNOP00000048790, Rattus_norvegicus.ENSRNOP00000061835, Rattus_norvegicus.ENSRNOP00000067264, Rattus_norvegicus.ENSRNOP00000070304, Tetraodon_nigroviridis.ENSTNIP00000007888, Tetraodon_nigroviridis.ENSTNIP00000010392, Tetraodon_nigroviridis.ENSTNIP00000011124, Tetraodon_nigroviridis.ENSTNIP00000011351, Tetraodon_nigroviridis.ENSTNIP00000014251, Tetraodon_nigroviridis.ENSTNIP00000014981, Tetraodon_nigroviridis.ENSTNIP00000015468, Tetraodon_nigroviridis.ENSTNIP00000015596, Tetraodon_nigroviridis.ENSTNIP00000017186, Tetraodon_nigroviridis.ENSTNIP00000017711, Tetraodon_nigroviridis.ENSTNIP00000018136, Tetraodon_nigroviridis.ENSTNIP00000018568, Trichoplax_adhaerens.TriadP18642, Trichoplax_adhaerens.TriadP53006
OG0000239: Caenorhabditis_elegans.WBGene00001851.1, Caenorhabditis_elegans.WBGene00011327.1, Canis_familiaris.ENSCAFP00000003819, Canis_familiaris.ENSCAFP00000041248, Canis_familiaris.ENSCAFP00000045483, Canis_familiaris.ENSCAFP00000050015, Canis_familiaris.ENSCAFP00000059817, Canis_familiaris.ENSCAFP00000062842, Canis_familiaris.ENSCAFP00000064837, Canis_familiaris.ENSCAFP00000065936, Ciona_intestinalis.ENSCINP00000001875, Ciona_intestinalis.ENSCINP00000004277, Ciona_intestinalis.ENSCINP00000030016, Danio_rerio.ENSDARP00000003984, Danio_rerio.ENSDARP00000004329, Danio_rerio.ENSDARP00000014024, Danio_rerio.ENSDARP00000021260, Danio_rerio.ENSDARP00000033085, Danio_rerio.ENSDARP00000044281, Danio_rerio.ENSDARP00000074832, Danio_rerio.ENSDARP00000108595, Danio_rerio.ENSDARP00000132400, Danio_rerio.ENSDARP00000146804, Danio_rerio.ENSDARP00000151831, Danio_rerio.ENSDARP00000155554, Danio_rerio.ENSDARP00000157103, Drosophila_melanogaster.FBpp0082178, Drosophila_melanogaster.FBpp0303179, Drosophila_melanogaster.FBpp0310749, Gallus_gallus.ENSGALP00000019338, Gallus_gallus.ENSGALP00000024893, Gallus_gallus.ENSGALP00000025802, Gallus_gallus.ENSGALP00000058033, Gallus_gallus.ENSGALP00000059132, Gallus_gallus.ENSGALP00000068600, Homo_sapiens.ENSP00000263734, Homo_sapiens.ENSP00000290399, Homo_sapiens.ENSP00000358210, Homo_sapiens.ENSP00000366898, Homo_sapiens.ENSP00000437955, Homo_sapiens.ENSP00000450392, Homo_sapiens.ENSP00000469142, Mnemiopsis_leidyi.ML03195a-PA, Monodelphis_domestica.ENSMODP00000010901, Monodelphis_domestica.ENSMODP00000011291, Monodelphis_domestica.ENSMODP00000022550, Monodelphis_domestica.ENSMODP00000037952, Monodelphis_domestica.ENSMODP00000041510, Monodelphis_domestica.ENSMODP00000058404, Mus_musculus.ENSMUSP00000020071, Mus_musculus.ENSMUSP00000021530, Mus_musculus.ENSMUSP00000024954, Mus_musculus.ENSMUSP00000072043, Mus_musculus.ENSMUSP00000098975, Mus_musculus.ENSMUSP00000104132, Mus_musculus.ENSMUSP00000147412, Nematostella_vectensis.EDO43785, Nematostella_vectensis.EDO45858, Pan_troglodytes.ENSPTRP00000010887, Pan_troglodytes.ENSPTRP00000019217, Pan_troglodytes.ENSPTRP00000020413, Pan_troglodytes.ENSPTRP00000075056, Pan_troglodytes.ENSPTRP00000082869, Pan_troglodytes.ENSPTRP00000090727, Pan_troglodytes.ENSPTRP00000091774, Rattus_norvegicus.ENSRNOP00000020855, Rattus_norvegicus.ENSRNOP00000023490, Rattus_norvegicus.ENSRNOP00000042230, Rattus_norvegicus.ENSRNOP00000053843, Rattus_norvegicus.ENSRNOP00000069809, Rattus_norvegicus.ENSRNOP00000075020, Tetraodon_nigroviridis.ENSTNIP00000000711, Tetraodon_nigroviridis.ENSTNIP00000002184, Tetraodon_nigroviridis.ENSTNIP00000008013, Tetraodon_nigroviridis.ENSTNIP00000009587, Tetraodon_nigroviridis.ENSTNIP00000010574, Tetraodon_nigroviridis.ENSTNIP00000011426, Tetraodon_nigroviridis.ENSTNIP00000015273, Tetraodon_nigroviridis.ENSTNIP00000020476, Tetraodon_nigroviridis.ENSTNIP00000020477, Tetraodon_nigroviridis.ENSTNIP00000022968, Tetraodon_nigroviridis.ENSTNIP00000023072, Tetraodon_nigroviridis.ENSTNIP00000023088, Tetraodon_nigroviridis.ENSTNIP00000023099, Trichoplax_adhaerens.TriadP56360, Trichoplax_adhaerens.TriadP62354
OG0000240: Caenorhabditis_elegans.WBGene00009706.1, Caenorhabditis_elegans.WBGene00013894.1, Caenorhabditis_elegans.WBGene00017388.1, Caenorhabditis_elegans.WBGene00017975.1, Caenorhabditis_elegans.WBGene00018519.1, Caenorhabditis_elegans.WBGene00021128.1, Canis_familiaris.ENSCAFP00000012809, Canis_familiaris.ENSCAFP00000019401, Canis_familiaris.ENSCAFP00000041666, Canis_familiaris.ENSCAFP00000058712, Canis_familiaris.ENSCAFP00000061167, Canis_familiaris.ENSCAFP00000061954, Ciona_intestinalis.ENSCINP00000008791, Ciona_intestinalis.ENSCINP00000009961, Ciona_intestinalis.ENSCINP00000014671, Ciona_intestinalis.ENSCINP00000017993, Ciona_intestinalis.ENSCINP00000018476, Ciona_intestinalis.ENSCINP00000018485, Danio_rerio.ENSDARP00000024900, Danio_rerio.ENSDARP00000037871, Danio_rerio.ENSDARP00000048209, Danio_rerio.ENSDARP00000059365, Danio_rerio.ENSDARP00000092223, Danio_rerio.ENSDARP00000092517, Danio_rerio.ENSDARP00000146491, Danio_rerio.ENSDARP00000146587, Danio_rerio.ENSDARP00000147498, Danio_rerio.ENSDARP00000147546, Danio_rerio.ENSDARP00000154305, Danio_rerio.ENSDARP00000155256, Drosophila_melanogaster.FBpp0071799, Drosophila_melanogaster.FBpp0076250, Drosophila_melanogaster.FBpp0076270, Drosophila_melanogaster.FBpp0082638, Gallus_gallus.ENSGALP00000013585, Gallus_gallus.ENSGALP00000032149, Gallus_gallus.ENSGALP00000047068, Gallus_gallus.ENSGALP00000069840, Homo_sapiens.ENSP00000221476, Homo_sapiens.ENSP00000254035, Homo_sapiens.ENSP00000299198, Homo_sapiens.ENSP00000413165, Homo_sapiens.ENSP00000413255, Mnemiopsis_leidyi.ML020023a-PA, Mnemiopsis_leidyi.ML02447a-PA, Mnemiopsis_leidyi.ML18355a-PA, Mnemiopsis_leidyi.ML216311a-PA, Monodelphis_domestica.ENSMODP00000016895, Monodelphis_domestica.ENSMODP00000022162, Monodelphis_domestica.ENSMODP00000047903, Monodelphis_domestica.ENSMODP00000056234, Mus_musculus.ENSMUSP00000001304, Mus_musculus.ENSMUSP00000022122, Mus_musculus.ENSMUSP00000077349, Mus_musculus.ENSMUSP00000146972, Nematostella_vectensis.EDO34236, Nematostella_vectensis.EDO34237, Nematostella_vectensis.EDO40626, Nematostella_vectensis.EDO40639, Nematostella_vectensis.EDO41999, Nematostella_vectensis.EDO42563, Nematostella_vectensis.EDO46231, Nematostella_vectensis.EDO46975, Nematostella_vectensis.EDO47046, Nematostella_vectensis.EDO49262, Nematostella_vectensis.EDO49355, Nematostella_vectensis.EDO49835, Nematostella_vectensis.EDO49836, Pan_troglodytes.ENSPTRP00000011527, Pan_troglodytes.ENSPTRP00000019130, Pan_troglodytes.ENSPTRP00000046472, Pan_troglodytes.ENSPTRP00000062061, Pan_troglodytes.ENSPTRP00000082218, Pan_troglodytes.ENSPTRP00000084849, Rattus_norvegicus.ENSRNOP00000015122, Rattus_norvegicus.ENSRNOP00000022895, Rattus_norvegicus.ENSRNOP00000069574, Rattus_norvegicus.ENSRNOP00000071371, Tetraodon_nigroviridis.ENSTNIP00000003642, Tetraodon_nigroviridis.ENSTNIP00000004496, Tetraodon_nigroviridis.ENSTNIP00000007458, Tetraodon_nigroviridis.ENSTNIP00000009544, Tetraodon_nigroviridis.ENSTNIP00000015360, Tetraodon_nigroviridis.ENSTNIP00000016532, Tetraodon_nigroviridis.ENSTNIP00000018445, Tetraodon_nigroviridis.ENSTNIP00000022170
OG0000241: Caenorhabditis_elegans.WBGene00013008.1, Caenorhabditis_elegans.WBGene00013013.1, Canis_familiaris.ENSCAFP00000012600, Canis_familiaris.ENSCAFP00000020979, Canis_familiaris.ENSCAFP00000024595, Canis_familiaris.ENSCAFP00000024675, Canis_familiaris.ENSCAFP00000031660, Canis_familiaris.ENSCAFP00000042916, Canis_familiaris.ENSCAFP00000048208, Canis_familiaris.ENSCAFP00000065577, Danio_rerio.ENSDARP00000020815, Danio_rerio.ENSDARP00000024325, Danio_rerio.ENSDARP00000046248, Danio_rerio.ENSDARP00000062630, Danio_rerio.ENSDARP00000067322, Danio_rerio.ENSDARP00000081583, Danio_rerio.ENSDARP00000109404, Danio_rerio.ENSDARP00000113168, Danio_rerio.ENSDARP00000124852, Danio_rerio.ENSDARP00000137585, Danio_rerio.ENSDARP00000140252, Danio_rerio.ENSDARP00000146666, Danio_rerio.ENSDARP00000147274, Danio_rerio.ENSDARP00000151986, Danio_rerio.ENSDARP00000152793, Gallus_gallus.ENSGALP00000010867, Gallus_gallus.ENSGALP00000021579, Gallus_gallus.ENSGALP00000025144, Gallus_gallus.ENSGALP00000033373, Gallus_gallus.ENSGALP00000058077, Gallus_gallus.ENSGALP00000061057, Gallus_gallus.ENSGALP00000062830, Gallus_gallus.ENSGALP00000068929, Homo_sapiens.ENSP00000252575, Homo_sapiens.ENSP00000255039, Homo_sapiens.ENSP00000265077, Homo_sapiens.ENSP00000274341, Homo_sapiens.ENSP00000291481, Homo_sapiens.ENSP00000331210, Homo_sapiens.ENSP00000453581, Homo_sapiens.ENSP00000457180, Monodelphis_domestica.ENSMODP00000008749, Monodelphis_domestica.ENSMODP00000024423, Monodelphis_domestica.ENSMODP00000025332, Monodelphis_domestica.ENSMODP00000033648, Monodelphis_domestica.ENSMODP00000035184, Monodelphis_domestica.ENSMODP00000038789, Monodelphis_domestica.ENSMODP00000049683, Mus_musculus.ENSMUSP00000002412, Mus_musculus.ENSMUSP00000005014, Mus_musculus.ENSMUSP00000007738, Mus_musculus.ENSMUSP00000022108, Mus_musculus.ENSMUSP00000032835, Mus_musculus.ENSMUSP00000088491, Mus_musculus.ENSMUSP00000105173, Mus_musculus.ENSMUSP00000146090, Pan_troglodytes.ENSPTRP00000012686, Pan_troglodytes.ENSPTRP00000018312, Pan_troglodytes.ENSPTRP00000029197, Pan_troglodytes.ENSPTRP00000029198, Pan_troglodytes.ENSPTRP00000051705, Pan_troglodytes.ENSPTRP00000063331, Pan_troglodytes.ENSPTRP00000064602, Pan_troglodytes.ENSPTRP00000065196, Rattus_norvegicus.ENSRNOP00000025496, Rattus_norvegicus.ENSRNOP00000025624, Rattus_norvegicus.ENSRNOP00000030006, Rattus_norvegicus.ENSRNOP00000042691, Rattus_norvegicus.ENSRNOP00000045935, Rattus_norvegicus.ENSRNOP00000045959, Rattus_norvegicus.ENSRNOP00000062123, Rattus_norvegicus.ENSRNOP00000064949, Tetraodon_nigroviridis.ENSTNIP00000001351, Tetraodon_nigroviridis.ENSTNIP00000001489, Tetraodon_nigroviridis.ENSTNIP00000003491, Tetraodon_nigroviridis.ENSTNIP00000013300, Tetraodon_nigroviridis.ENSTNIP00000013301, Tetraodon_nigroviridis.ENSTNIP00000015960, Tetraodon_nigroviridis.ENSTNIP00000015961, Tetraodon_nigroviridis.ENSTNIP00000016175, Tetraodon_nigroviridis.ENSTNIP00000016570, Tetraodon_nigroviridis.ENSTNIP00000016572, Tetraodon_nigroviridis.ENSTNIP00000018368, Tetraodon_nigroviridis.ENSTNIP00000018503, Tetraodon_nigroviridis.ENSTNIP00000018504, Tetraodon_nigroviridis.ENSTNIP00000020672
OG0000242: Canis_familiaris.ENSCAFP00000004914, Canis_familiaris.ENSCAFP00000030317, Danio_rerio.ENSDARP00000087877, Drosophila_melanogaster.FBpp0100184, Gallus_gallus.ENSGALP00000053436, Homo_sapiens.ENSP00000354728, Monodelphis_domestica.ENSMODP00000026939, Monodelphis_domestica.ENSMODP00000041413, Monodelphis_domestica.ENSMODP00000041914, Monodelphis_domestica.ENSMODP00000042191, Monodelphis_domestica.ENSMODP00000042272, Monodelphis_domestica.ENSMODP00000042349, Monodelphis_domestica.ENSMODP00000042647, Monodelphis_domestica.ENSMODP00000043617, Monodelphis_domestica.ENSMODP00000043956, Monodelphis_domestica.ENSMODP00000043999, Monodelphis_domestica.ENSMODP00000044319, Monodelphis_domestica.ENSMODP00000044770, Monodelphis_domestica.ENSMODP00000044874, Monodelphis_domestica.ENSMODP00000044980, Monodelphis_domestica.ENSMODP00000045073, Monodelphis_domestica.ENSMODP00000045423, Monodelphis_domestica.ENSMODP00000045988, Monodelphis_domestica.ENSMODP00000045989, Monodelphis_domestica.ENSMODP00000046144, Monodelphis_domestica.ENSMODP00000046421, Monodelphis_domestica.ENSMODP00000046617, Monodelphis_domestica.ENSMODP00000046711, Monodelphis_domestica.ENSMODP00000047336, Monodelphis_domestica.ENSMODP00000047534, Monodelphis_domestica.ENSMODP00000047558, Monodelphis_domestica.ENSMODP00000047604, Monodelphis_domestica.ENSMODP00000047944, Monodelphis_domestica.ENSMODP00000048002, Monodelphis_domestica.ENSMODP00000048442, Monodelphis_domestica.ENSMODP00000048533, Monodelphis_domestica.ENSMODP00000049070, Monodelphis_domestica.ENSMODP00000049172, Monodelphis_domestica.ENSMODP00000049582, Monodelphis_domestica.ENSMODP00000049718, Monodelphis_domestica.ENSMODP00000049791, Monodelphis_domestica.ENSMODP00000049803, Monodelphis_domestica.ENSMODP00000049960, Monodelphis_domestica.ENSMODP00000049965, Monodelphis_domestica.ENSMODP00000050355, Monodelphis_domestica.ENSMODP00000050400, Monodelphis_domestica.ENSMODP00000050563, Monodelphis_domestica.ENSMODP00000051101, Monodelphis_domestica.ENSMODP00000051152, Monodelphis_domestica.ENSMODP00000051379, Monodelphis_domestica.ENSMODP00000051644, Monodelphis_domestica.ENSMODP00000051722, Monodelphis_domestica.ENSMODP00000051758, Monodelphis_domestica.ENSMODP00000052038, Monodelphis_domestica.ENSMODP00000052240, Monodelphis_domestica.ENSMODP00000053003, Monodelphis_domestica.ENSMODP00000053109, Monodelphis_domestica.ENSMODP00000053603, Monodelphis_domestica.ENSMODP00000053800, Monodelphis_domestica.ENSMODP00000053830, Monodelphis_domestica.ENSMODP00000055081, Monodelphis_domestica.ENSMODP00000055171, Monodelphis_domestica.ENSMODP00000055658, Monodelphis_domestica.ENSMODP00000055737, Monodelphis_domestica.ENSMODP00000055898, Monodelphis_domestica.ENSMODP00000055916, Monodelphis_domestica.ENSMODP00000056039, Monodelphis_domestica.ENSMODP00000056427, Monodelphis_domestica.ENSMODP00000056447, Monodelphis_domestica.ENSMODP00000056900, Monodelphis_domestica.ENSMODP00000056960, Monodelphis_domestica.ENSMODP00000057230, Monodelphis_domestica.ENSMODP00000057557, Monodelphis_domestica.ENSMODP00000058468, Monodelphis_domestica.ENSMODP00000058577, Monodelphis_domestica.ENSMODP00000058772, Monodelphis_domestica.ENSMODP00000059104, Monodelphis_domestica.ENSMODP00000059702, Mus_musculus.ENSMUSP00000081021, Pan_troglodytes.ENSPTRP00000061409, Pan_troglodytes.ENSPTRP00000066542, Pan_troglodytes.ENSPTRP00000073268, Pan_troglodytes.ENSPTRP00000090828, Rattus_norvegicus.ENSRNOP00000042064, Rattus_norvegicus.ENSRNOP00000069803, Tetraodon_nigroviridis.ENSTNIP00000003869
OG0000243: Caenorhabditis_elegans.WBGene00001999.1, Canis_familiaris.ENSCAFP00000001592, Canis_familiaris.ENSCAFP00000003248, Canis_familiaris.ENSCAFP00000004276, Canis_familiaris.ENSCAFP00000009492, Canis_familiaris.ENSCAFP00000009851, Canis_familiaris.ENSCAFP00000014917, Canis_familiaris.ENSCAFP00000019879, Canis_familiaris.ENSCAFP00000022575, Canis_familiaris.ENSCAFP00000022576, Canis_familiaris.ENSCAFP00000025296, Canis_familiaris.ENSCAFP00000027256, Canis_familiaris.ENSCAFP00000049128, Canis_familiaris.ENSCAFP00000056693, Canis_familiaris.ENSCAFP00000056856, Ciona_intestinalis.ENSCINP00000008414, Ciona_intestinalis.ENSCINP00000012771, Ciona_intestinalis.ENSCINP00000024998, Danio_rerio.ENSDARP00000024594, Danio_rerio.ENSDARP00000052510, Danio_rerio.ENSDARP00000052511, Danio_rerio.ENSDARP00000053266, Danio_rerio.ENSDARP00000093709, Danio_rerio.ENSDARP00000108912, Danio_rerio.ENSDARP00000144918, Danio_rerio.ENSDARP00000154503, Danio_rerio.ENSDARP00000154805, Drosophila_melanogaster.FBpp0082316, Drosophila_melanogaster.FBpp0084463, Drosophila_melanogaster.FBpp0084670, Gallus_gallus.ENSGALP00000009933, Gallus_gallus.ENSGALP00000047929, Gallus_gallus.ENSGALP00000051605, Gallus_gallus.ENSGALP00000056944, Homo_sapiens.ENSP00000316042, Homo_sapiens.ENSP00000341826, Homo_sapiens.ENSP00000346694, Homo_sapiens.ENSP00000350090, Homo_sapiens.ENSP00000376309, Homo_sapiens.ENSP00000493805, Mnemiopsis_leidyi.ML043310a-PA, Mnemiopsis_leidyi.ML070812a-PA, Monodelphis_domestica.ENSMODP00000000721, Monodelphis_domestica.ENSMODP00000002891, Monodelphis_domestica.ENSMODP00000018401, Monodelphis_domestica.ENSMODP00000024718, Mus_musculus.ENSMUSP00000007980, Mus_musculus.ENSMUSP00000042658, Mus_musculus.ENSMUSP00000107595, Mus_musculus.ENSMUSP00000139129, Mus_musculus.ENSMUSP00000145028, Nematostella_vectensis.EDO36521, Nematostella_vectensis.EDO36522, Nematostella_vectensis.EDO42151, Pan_troglodytes.ENSPTRP00000032472, Pan_troglodytes.ENSPTRP00000048014, Pan_troglodytes.ENSPTRP00000056555, Pan_troglodytes.ENSPTRP00000060912, Pan_troglodytes.ENSPTRP00000060941, Pan_troglodytes.ENSPTRP00000064700, Pan_troglodytes.ENSPTRP00000065718, Pan_troglodytes.ENSPTRP00000065756, Pan_troglodytes.ENSPTRP00000066923, Pan_troglodytes.ENSPTRP00000069988, Pan_troglodytes.ENSPTRP00000071778, Pan_troglodytes.ENSPTRP00000074935, Pan_troglodytes.ENSPTRP00000076842, Pan_troglodytes.ENSPTRP00000086333, Pan_troglodytes.ENSPTRP00000086696, Pan_troglodytes.ENSPTRP00000090366, Pan_troglodytes.ENSPTRP00000091747, Rattus_norvegicus.ENSRNOP00000014756, Rattus_norvegicus.ENSRNOP00000015152, Rattus_norvegicus.ENSRNOP00000022054, Rattus_norvegicus.ENSRNOP00000052159, Rattus_norvegicus.ENSRNOP00000052160, Rattus_norvegicus.ENSRNOP00000052438, Rattus_norvegicus.ENSRNOP00000057942, Rattus_norvegicus.ENSRNOP00000061650, Rattus_norvegicus.ENSRNOP00000063886, Rattus_norvegicus.ENSRNOP00000069876, Rattus_norvegicus.ENSRNOP00000072629, Tetraodon_nigroviridis.ENSTNIP00000010204, Tetraodon_nigroviridis.ENSTNIP00000018098, Tetraodon_nigroviridis.ENSTNIP00000020080
OG0000244: Caenorhabditis_elegans.WBGene00001345.1, Canis_familiaris.ENSCAFP00000018170, Canis_familiaris.ENSCAFP00000019360, Canis_familiaris.ENSCAFP00000025086, Canis_familiaris.ENSCAFP00000036121, Canis_familiaris.ENSCAFP00000051752, Canis_familiaris.ENSCAFP00000055478, Canis_familiaris.ENSCAFP00000063542, Ciona_intestinalis.ENSCINP00000005786, Ciona_intestinalis.ENSCINP00000034304, Danio_rerio.ENSDARP00000010866, Danio_rerio.ENSDARP00000011823, Danio_rerio.ENSDARP00000014497, Danio_rerio.ENSDARP00000027550, Danio_rerio.ENSDARP00000043297, Danio_rerio.ENSDARP00000058705, Danio_rerio.ENSDARP00000058706, Danio_rerio.ENSDARP00000059479, Danio_rerio.ENSDARP00000105362, Danio_rerio.ENSDARP00000113497, Danio_rerio.ENSDARP00000114070, Danio_rerio.ENSDARP00000121111, Danio_rerio.ENSDARP00000122100, Drosophila_melanogaster.FBpp0288515, Gallus_gallus.ENSGALP00000016284, Gallus_gallus.ENSGALP00000016785, Gallus_gallus.ENSGALP00000041340, Gallus_gallus.ENSGALP00000043771, Gallus_gallus.ENSGALP00000066360, Gallus_gallus.ENSGALP00000069786, Gallus_gallus.ENSGALP00000070269, Homo_sapiens.ENSP00000243440, Homo_sapiens.ENSP00000245919, Homo_sapiens.ENSP00000264716, Homo_sapiens.ENSP00000267569, Homo_sapiens.ENSP00000286639, Homo_sapiens.ENSP00000306245, Homo_sapiens.ENSP00000310170, Homo_sapiens.ENSP00000344352, Mnemiopsis_leidyi.ML094313a-PA, Mnemiopsis_leidyi.ML09961a-PA, Mnemiopsis_leidyi.ML182032a-PA, Monodelphis_domestica.ENSMODP00000007304, Monodelphis_domestica.ENSMODP00000007329, Monodelphis_domestica.ENSMODP00000019437, Monodelphis_domestica.ENSMODP00000026917, Monodelphis_domestica.ENSMODP00000041607, Monodelphis_domestica.ENSMODP00000053991, Monodelphis_domestica.ENSMODP00000057101, Mus_musculus.ENSMUSP00000003640, Mus_musculus.ENSMUSP00000021674, Mus_musculus.ENSMUSP00000025850, Mus_musculus.ENSMUSP00000027941, Mus_musculus.ENSMUSP00000027943, Mus_musculus.ENSMUSP00000031017, Mus_musculus.ENSMUSP00000040706, Mus_musculus.ENSMUSP00000136823, Nematostella_vectensis.EDO36776, Nematostella_vectensis.EDO41260, Pan_troglodytes.ENSPTRP00000003308, Pan_troglodytes.ENSPTRP00000006725, Pan_troglodytes.ENSPTRP00000011135, Pan_troglodytes.ENSPTRP00000051186, Pan_troglodytes.ENSPTRP00000067634, Pan_troglodytes.ENSPTRP00000078496, Pan_troglodytes.ENSPTRP00000085841, Pan_troglodytes.ENSPTRP00000085853, Rattus_norvegicus.ENSRNOP00000004962, Rattus_norvegicus.ENSRNOP00000010712, Rattus_norvegicus.ENSRNOP00000011339, Rattus_norvegicus.ENSRNOP00000011563, Rattus_norvegicus.ENSRNOP00000027891, Rattus_norvegicus.ENSRNOP00000065427, Rattus_norvegicus.ENSRNOP00000070970, Rattus_norvegicus.ENSRNOP00000071188, Tetraodon_nigroviridis.ENSTNIP00000000578, Tetraodon_nigroviridis.ENSTNIP00000005075, Tetraodon_nigroviridis.ENSTNIP00000010552, Tetraodon_nigroviridis.ENSTNIP00000019445, Tetraodon_nigroviridis.ENSTNIP00000019451, Tetraodon_nigroviridis.ENSTNIP00000019453, Tetraodon_nigroviridis.ENSTNIP00000019454, Tetraodon_nigroviridis.ENSTNIP00000019935, Tetraodon_nigroviridis.ENSTNIP00000020545, Tetraodon_nigroviridis.ENSTNIP00000020546
OG0000245: Caenorhabditis_elegans.WBGene00009186.1, Caenorhabditis_elegans.WBGene00011642.1, Caenorhabditis_elegans.WBGene00012810.1, Caenorhabditis_elegans.WBGene00017515.1, Canis_familiaris.ENSCAFP00000012537, Canis_familiaris.ENSCAFP00000012573, Canis_familiaris.ENSCAFP00000024098, Canis_familiaris.ENSCAFP00000042187, Canis_familiaris.ENSCAFP00000058515, Ciona_intestinalis.ENSCINP00000029847, Ciona_intestinalis.ENSCINP00000030616, Ciona_intestinalis.ENSCINP00000031876, Danio_rerio.ENSDARP00000065850, Danio_rerio.ENSDARP00000083784, Danio_rerio.ENSDARP00000087565, Danio_rerio.ENSDARP00000122149, Danio_rerio.ENSDARP00000154307, Gallus_gallus.ENSGALP00000006547, Gallus_gallus.ENSGALP00000014921, Gallus_gallus.ENSGALP00000016865, Gallus_gallus.ENSGALP00000058380, Gallus_gallus.ENSGALP00000059475, Gallus_gallus.ENSGALP00000069764, Homo_sapiens.ENSP00000232892, Homo_sapiens.ENSP00000348911, Homo_sapiens.ENSP00000352268, Homo_sapiens.ENSP00000365395, Homo_sapiens.ENSP00000442464, Homo_sapiens.ENSP00000461239, Mnemiopsis_leidyi.ML01106a-PA, Mnemiopsis_leidyi.ML02043a-PA, Mnemiopsis_leidyi.ML03652a-PA, Mnemiopsis_leidyi.ML057913a-PA, Mnemiopsis_leidyi.ML07132a-PA, Mnemiopsis_leidyi.ML076026a-PA, Mnemiopsis_leidyi.ML09549a-PA, Mnemiopsis_leidyi.ML10807a-PA, Mnemiopsis_leidyi.ML199111a-PA, Mnemiopsis_leidyi.ML402914a-PA, Mnemiopsis_leidyi.ML41826a-PA, Monodelphis_domestica.ENSMODP00000015504, Monodelphis_domestica.ENSMODP00000019766, Monodelphis_domestica.ENSMODP00000026605, Monodelphis_domestica.ENSMODP00000038277, Monodelphis_domestica.ENSMODP00000042014, Monodelphis_domestica.ENSMODP00000047945, Monodelphis_domestica.ENSMODP00000050411, Mus_musculus.ENSMUSP00000029325, Mus_musculus.ENSMUSP00000030328, Mus_musculus.ENSMUSP00000045343, Mus_musculus.ENSMUSP00000045864, Mus_musculus.ENSMUSP00000047032, Mus_musculus.ENSMUSP00000092087, Mus_musculus.ENSMUSP00000101372, Mus_musculus.ENSMUSP00000101373, Mus_musculus.ENSMUSP00000101374, Mus_musculus.ENSMUSP00000101375, Mus_musculus.ENSMUSP00000128877, Mus_musculus.ENSMUSP00000129444, Mus_musculus.ENSMUSP00000137307, Nematostella_vectensis.EDO29815, Nematostella_vectensis.EDO37936, Pan_troglodytes.ENSPTRP00000000320, Pan_troglodytes.ENSPTRP00000000321, Pan_troglodytes.ENSPTRP00000026755, Pan_troglodytes.ENSPTRP00000026895, Pan_troglodytes.ENSPTRP00000041185, Rattus_norvegicus.ENSRNOP00000017805, Rattus_norvegicus.ENSRNOP00000018761, Rattus_norvegicus.ENSRNOP00000031295, Rattus_norvegicus.ENSRNOP00000031426, Rattus_norvegicus.ENSRNOP00000032161, Rattus_norvegicus.ENSRNOP00000032213, Rattus_norvegicus.ENSRNOP00000047650, Rattus_norvegicus.ENSRNOP00000054632, Rattus_norvegicus.ENSRNOP00000062650, Rattus_norvegicus.ENSRNOP00000062831, Rattus_norvegicus.ENSRNOP00000064464, Rattus_norvegicus.ENSRNOP00000064598, Rattus_norvegicus.ENSRNOP00000064868, Rattus_norvegicus.ENSRNOP00000066762, Rattus_norvegicus.ENSRNOP00000067104, Tetraodon_nigroviridis.ENSTNIP00000009447, Tetraodon_nigroviridis.ENSTNIP00000010515, Tetraodon_nigroviridis.ENSTNIP00000011550
OG0000246: Caenorhabditis_elegans.WBGene00000269.1, Caenorhabditis_elegans.WBGene00012206.1, Canis_familiaris.ENSCAFP00000002691, Canis_familiaris.ENSCAFP00000016051, Canis_familiaris.ENSCAFP00000026664, Canis_familiaris.ENSCAFP00000041996, Canis_familiaris.ENSCAFP00000048059, Canis_familiaris.ENSCAFP00000054491, Ciona_intestinalis.ENSCINP00000004519, Ciona_intestinalis.ENSCINP00000007666, Ciona_intestinalis.ENSCINP00000009098, Ciona_intestinalis.ENSCINP00000010179, Ciona_intestinalis.ENSCINP00000013800, Ciona_intestinalis.ENSCINP00000014693, Ciona_intestinalis.ENSCINP00000015929, Ciona_intestinalis.ENSCINP00000025190, Ciona_intestinalis.ENSCINP00000026698, Ciona_intestinalis.ENSCINP00000027349, Ciona_intestinalis.ENSCINP00000030540, Ciona_intestinalis.ENSCINP00000031190, Ciona_intestinalis.ENSCINP00000033045, Danio_rerio.ENSDARP00000018673, Danio_rerio.ENSDARP00000055098, Danio_rerio.ENSDARP00000084432, Danio_rerio.ENSDARP00000116525, Danio_rerio.ENSDARP00000130823, Danio_rerio.ENSDARP00000135827, Danio_rerio.ENSDARP00000140106, Danio_rerio.ENSDARP00000144724, Danio_rerio.ENSDARP00000156589, Danio_rerio.ENSDARP00000157363, Drosophila_melanogaster.FBpp0084788, Drosophila_melanogaster.FBpp0086668, Gallus_gallus.ENSGALP00000013056, Gallus_gallus.ENSGALP00000024401, Gallus_gallus.ENSGALP00000047176, Gallus_gallus.ENSGALP00000054487, Gallus_gallus.ENSGALP00000062594, Gallus_gallus.ENSGALP00000063553, Gallus_gallus.ENSGALP00000069910, Homo_sapiens.ENSP00000306459, Homo_sapiens.ENSP00000310696, Homo_sapiens.ENSP00000320965, Homo_sapiens.ENSP00000360776, Homo_sapiens.ENSP00000369055, Homo_sapiens.ENSP00000420161, Monodelphis_domestica.ENSMODP00000003587, Monodelphis_domestica.ENSMODP00000004990, Monodelphis_domestica.ENSMODP00000006440, Monodelphis_domestica.ENSMODP00000022683, Monodelphis_domestica.ENSMODP00000043218, Monodelphis_domestica.ENSMODP00000046262, Monodelphis_domestica.ENSMODP00000051720, Mus_musculus.ENSMUSP00000023482, Mus_musculus.ENSMUSP00000030121, Mus_musculus.ENSMUSP00000066353, Mus_musculus.ENSMUSP00000066515, Mus_musculus.ENSMUSP00000081352, Mus_musculus.ENSMUSP00000104844, Nematostella_vectensis.EDO37163, Nematostella_vectensis.EDO48920, Pan_troglodytes.ENSPTRP00000002640, Pan_troglodytes.ENSPTRP00000016918, Pan_troglodytes.ENSPTRP00000023410, Pan_troglodytes.ENSPTRP00000035661, Pan_troglodytes.ENSPTRP00000044313, Pan_troglodytes.ENSPTRP00000085598, Rattus_norvegicus.ENSRNOP00000004289, Rattus_norvegicus.ENSRNOP00000004735, Rattus_norvegicus.ENSRNOP00000026591, Rattus_norvegicus.ENSRNOP00000069825, Rattus_norvegicus.ENSRNOP00000072676, Rattus_norvegicus.ENSRNOP00000075106, Tetraodon_nigroviridis.ENSTNIP00000000184, Tetraodon_nigroviridis.ENSTNIP00000002700, Tetraodon_nigroviridis.ENSTNIP00000006678, Tetraodon_nigroviridis.ENSTNIP00000006958, Tetraodon_nigroviridis.ENSTNIP00000007110, Tetraodon_nigroviridis.ENSTNIP00000008453, Tetraodon_nigroviridis.ENSTNIP00000009120, Tetraodon_nigroviridis.ENSTNIP00000012926, Tetraodon_nigroviridis.ENSTNIP00000013380, Tetraodon_nigroviridis.ENSTNIP00000017202, Tetraodon_nigroviridis.ENSTNIP00000020727, Tetraodon_nigroviridis.ENSTNIP00000021029
OG0000247: Caenorhabditis_elegans.WBGene00006638.1, Canis_familiaris.ENSCAFP00000002214, Canis_familiaris.ENSCAFP00000008627, Canis_familiaris.ENSCAFP00000015115, Canis_familiaris.ENSCAFP00000024481, Canis_familiaris.ENSCAFP00000056500, Canis_familiaris.ENSCAFP00000065731, Ciona_intestinalis.ENSCINP00000031004, Danio_rerio.ENSDARP00000007865, Danio_rerio.ENSDARP00000051514, Danio_rerio.ENSDARP00000057640, Danio_rerio.ENSDARP00000065804, Danio_rerio.ENSDARP00000072814, Danio_rerio.ENSDARP00000094176, Danio_rerio.ENSDARP00000107719, Danio_rerio.ENSDARP00000108910, Danio_rerio.ENSDARP00000119062, Danio_rerio.ENSDARP00000149392, Danio_rerio.ENSDARP00000150205, Danio_rerio.ENSDARP00000151346, Danio_rerio.ENSDARP00000154596, Danio_rerio.ENSDARP00000157611, Drosophila_melanogaster.FBpp0070429, Drosophila_melanogaster.FBpp0111937, Drosophila_melanogaster.FBpp0303183, Gallus_gallus.ENSGALP00000006760, Gallus_gallus.ENSGALP00000007191, Gallus_gallus.ENSGALP00000019941, Gallus_gallus.ENSGALP00000054946, Gallus_gallus.ENSGALP00000074083, Homo_sapiens.ENSP00000307701, Homo_sapiens.ENSP00000309036, Homo_sapiens.ENSP00000362387, Homo_sapiens.ENSP00000396270, Homo_sapiens.ENSP00000480492, Homo_sapiens.ENSP00000483872, Mnemiopsis_leidyi.ML20891a-PA, Monodelphis_domestica.ENSMODP00000001899, Monodelphis_domestica.ENSMODP00000003274, Monodelphis_domestica.ENSMODP00000015324, Monodelphis_domestica.ENSMODP00000018355, Monodelphis_domestica.ENSMODP00000018694, Monodelphis_domestica.ENSMODP00000050874, Monodelphis_domestica.ENSMODP00000059766, Mus_musculus.ENSMUSP00000029800, Mus_musculus.ENSMUSP00000041883, Mus_musculus.ENSMUSP00000045282, Mus_musculus.ENSMUSP00000047029, Mus_musculus.ENSMUSP00000115287, Mus_musculus.ENSMUSP00000153208, Nematostella_vectensis.EDO35297, Nematostella_vectensis.EDO38288, Nematostella_vectensis.EDO40724, Nematostella_vectensis.EDO41430, Nematostella_vectensis.EDO41431, Nematostella_vectensis.EDO41432, Nematostella_vectensis.EDO42387, Nematostella_vectensis.EDO42388, Nematostella_vectensis.EDO44963, Nematostella_vectensis.EDO46715, Pan_troglodytes.ENSPTRP00000004457, Pan_troglodytes.ENSPTRP00000004686, Pan_troglodytes.ENSPTRP00000030004, Pan_troglodytes.ENSPTRP00000033704, Pan_troglodytes.ENSPTRP00000060009, Pan_troglodytes.ENSPTRP00000064946, Pan_troglodytes.ENSPTRP00000087784, Rattus_norvegicus.ENSRNOP00000010989, Rattus_norvegicus.ENSRNOP00000014772, Rattus_norvegicus.ENSRNOP00000021381, Rattus_norvegicus.ENSRNOP00000065267, Rattus_norvegicus.ENSRNOP00000065934, Rattus_norvegicus.ENSRNOP00000071050, Tetraodon_nigroviridis.ENSTNIP00000005573, Tetraodon_nigroviridis.ENSTNIP00000010394, Tetraodon_nigroviridis.ENSTNIP00000011860, Tetraodon_nigroviridis.ENSTNIP00000013487, Tetraodon_nigroviridis.ENSTNIP00000016382, Tetraodon_nigroviridis.ENSTNIP00000016792, Tetraodon_nigroviridis.ENSTNIP00000022054, Tetraodon_nigroviridis.ENSTNIP00000022458, Tetraodon_nigroviridis.ENSTNIP00000022763, Tetraodon_nigroviridis.ENSTNIP00000022904, Trichoplax_adhaerens.TriadP57319, Trichoplax_adhaerens.TriadP64199
OG0000248: Caenorhabditis_elegans.WBGene00008808.1, Caenorhabditis_elegans.WBGene00011582.1, Caenorhabditis_elegans.WBGene00018798.1, Canis_familiaris.ENSCAFP00000000475, Canis_familiaris.ENSCAFP00000004111, Canis_familiaris.ENSCAFP00000008302, Canis_familiaris.ENSCAFP00000014991, Canis_familiaris.ENSCAFP00000028678, Canis_familiaris.ENSCAFP00000048586, Ciona_intestinalis.ENSCINP00000007611, Ciona_intestinalis.ENSCINP00000007614, Ciona_intestinalis.ENSCINP00000007619, Ciona_intestinalis.ENSCINP00000009456, Ciona_intestinalis.ENSCINP00000013591, Danio_rerio.ENSDARP00000020833, Danio_rerio.ENSDARP00000050113, Danio_rerio.ENSDARP00000064852, Danio_rerio.ENSDARP00000067308, Danio_rerio.ENSDARP00000100061, Danio_rerio.ENSDARP00000104279, Danio_rerio.ENSDARP00000119491, Danio_rerio.ENSDARP00000136730, Danio_rerio.ENSDARP00000139905, Danio_rerio.ENSDARP00000145102, Danio_rerio.ENSDARP00000148297, Danio_rerio.ENSDARP00000150896, Danio_rerio.ENSDARP00000153496, Danio_rerio.ENSDARP00000154259, Danio_rerio.ENSDARP00000156966, Drosophila_melanogaster.FBpp0089220, Drosophila_melanogaster.FBpp0293006, Drosophila_melanogaster.FBpp0303102, Gallus_gallus.ENSGALP00000004951, Gallus_gallus.ENSGALP00000015444, Gallus_gallus.ENSGALP00000032941, Gallus_gallus.ENSGALP00000033143, Gallus_gallus.ENSGALP00000034561, Gallus_gallus.ENSGALP00000045171, Gallus_gallus.ENSGALP00000053504, Homo_sapiens.ENSP00000226413, Homo_sapiens.ENSP00000299178, Homo_sapiens.ENSP00000324270, Homo_sapiens.ENSP00000356094, Homo_sapiens.ENSP00000370950, Homo_sapiens.ENSP00000393513, Mnemiopsis_leidyi.ML199113a-PA, Monodelphis_domestica.ENSMODP00000000059, Monodelphis_domestica.ENSMODP00000002388, Monodelphis_domestica.ENSMODP00000005758, Monodelphis_domestica.ENSMODP00000017914, Monodelphis_domestica.ENSMODP00000023376, Monodelphis_domestica.ENSMODP00000025941, Mus_musculus.ENSMUSP00000020323, Mus_musculus.ENSMUSP00000027690, Mus_musculus.ENSMUSP00000031172, Mus_musculus.ENSMUSP00000033765, Mus_musculus.ENSMUSP00000051132, Mus_musculus.ENSMUSP00000056432, Nematostella_vectensis.EDO38382, Nematostella_vectensis.EDO43297, Pan_troglodytes.ENSPTRP00000025138, Pan_troglodytes.ENSPTRP00000027689, Pan_troglodytes.ENSPTRP00000042684, Pan_troglodytes.ENSPTRP00000048060, Pan_troglodytes.ENSPTRP00000057096, Pan_troglodytes.ENSPTRP00000061123, Rattus_norvegicus.ENSRNOP00000002755, Rattus_norvegicus.ENSRNOP00000005829, Rattus_norvegicus.ENSRNOP00000007724, Rattus_norvegicus.ENSRNOP00000021625, Rattus_norvegicus.ENSRNOP00000064689, Rattus_norvegicus.ENSRNOP00000067252, Rattus_norvegicus.ENSRNOP00000071931, Tetraodon_nigroviridis.ENSTNIP00000003338, Tetraodon_nigroviridis.ENSTNIP00000007167, Tetraodon_nigroviridis.ENSTNIP00000007665, Tetraodon_nigroviridis.ENSTNIP00000009511, Tetraodon_nigroviridis.ENSTNIP00000010169, Tetraodon_nigroviridis.ENSTNIP00000013127, Tetraodon_nigroviridis.ENSTNIP00000014858, Tetraodon_nigroviridis.ENSTNIP00000015376, Tetraodon_nigroviridis.ENSTNIP00000017653, Tetraodon_nigroviridis.ENSTNIP00000017773, Tetraodon_nigroviridis.ENSTNIP00000021903, Tetraodon_nigroviridis.ENSTNIP00000022435
OG0000249: Caenorhabditis_elegans.WBGene00011393.1, Caenorhabditis_elegans.WBGene00012416.1, Caenorhabditis_elegans.WBGene00016906.1, Caenorhabditis_elegans.WBGene00019204.1, Canis_familiaris.ENSCAFP00000011267, Canis_familiaris.ENSCAFP00000022531, Canis_familiaris.ENSCAFP00000035912, Canis_familiaris.ENSCAFP00000055778, Ciona_intestinalis.ENSCINP00000003836, Ciona_intestinalis.ENSCINP00000003847, Ciona_intestinalis.ENSCINP00000008537, Ciona_intestinalis.ENSCINP00000030163, Ciona_intestinalis.ENSCINP00000031532, Danio_rerio.ENSDARP00000068272, Danio_rerio.ENSDARP00000100117, Danio_rerio.ENSDARP00000102063, Danio_rerio.ENSDARP00000102556, Danio_rerio.ENSDARP00000115593, Danio_rerio.ENSDARP00000120946, Danio_rerio.ENSDARP00000121889, Danio_rerio.ENSDARP00000124037, Danio_rerio.ENSDARP00000125027, Danio_rerio.ENSDARP00000130320, Danio_rerio.ENSDARP00000145322, Danio_rerio.ENSDARP00000147104, Drosophila_melanogaster.FBpp0074110, Drosophila_melanogaster.FBpp0297938, Drosophila_melanogaster.FBpp0309326, Drosophila_melanogaster.FBpp0312345, Gallus_gallus.ENSGALP00000001587, Gallus_gallus.ENSGALP00000051795, Gallus_gallus.ENSGALP00000068846, Homo_sapiens.ENSP00000248923, Homo_sapiens.ENSP00000286890, Homo_sapiens.ENSP00000338964, Homo_sapiens.ENSP00000370962, Homo_sapiens.ENSP00000381340, Homo_sapiens.ENSP00000383232, Homo_sapiens.ENSP00000385721, Homo_sapiens.ENSP00000477856, Homo_sapiens.ENSP00000499086, Mnemiopsis_leidyi.ML068116a-PA, Mnemiopsis_leidyi.ML07537a-PA, Monodelphis_domestica.ENSMODP00000003193, Monodelphis_domestica.ENSMODP00000008545, Monodelphis_domestica.ENSMODP00000024760, Monodelphis_domestica.ENSMODP00000044130, Mus_musculus.ENSMUSP00000029131, Mus_musculus.ENSMUSP00000072074, Mus_musculus.ENSMUSP00000075773, Mus_musculus.ENSMUSP00000121312, Nematostella_vectensis.EDO25500, Nematostella_vectensis.EDO25722, Nematostella_vectensis.EDO27090, Nematostella_vectensis.EDO27294, Nematostella_vectensis.EDO28033, Nematostella_vectensis.EDO30521, Nematostella_vectensis.EDO33350, Nematostella_vectensis.EDO37680, Nematostella_vectensis.EDO37804, Nematostella_vectensis.EDO39002, Nematostella_vectensis.EDO42587, Nematostella_vectensis.EDO44572, Nematostella_vectensis.EDO44635, Nematostella_vectensis.EDO48355, Pan_troglodytes.ENSPTRP00000049789, Pan_troglodytes.ENSPTRP00000061510, Pan_troglodytes.ENSPTRP00000069024, Pan_troglodytes.ENSPTRP00000070813, Pan_troglodytes.ENSPTRP00000072649, Pan_troglodytes.ENSPTRP00000072731, Pan_troglodytes.ENSPTRP00000076209, Pan_troglodytes.ENSPTRP00000093756, Rattus_norvegicus.ENSRNOP00000025315, Rattus_norvegicus.ENSRNOP00000039691, Rattus_norvegicus.ENSRNOP00000065923, Rattus_norvegicus.ENSRNOP00000076289, Tetraodon_nigroviridis.ENSTNIP00000002004, Tetraodon_nigroviridis.ENSTNIP00000006469, Tetraodon_nigroviridis.ENSTNIP00000011940, Tetraodon_nigroviridis.ENSTNIP00000011941, Tetraodon_nigroviridis.ENSTNIP00000014424, Tetraodon_nigroviridis.ENSTNIP00000014426, Trichoplax_adhaerens.TriadP31903, Trichoplax_adhaerens.TriadP59244
OG0000250: Canis_familiaris.ENSCAFP00000001156, Canis_familiaris.ENSCAFP00000001171, Canis_familiaris.ENSCAFP00000001282, Danio_rerio.ENSDARP00000088705, Danio_rerio.ENSDARP00000090055, Danio_rerio.ENSDARP00000100252, Danio_rerio.ENSDARP00000110668, Danio_rerio.ENSDARP00000133249, Danio_rerio.ENSDARP00000137499, Danio_rerio.ENSDARP00000139937, Danio_rerio.ENSDARP00000140023, Danio_rerio.ENSDARP00000143185, Danio_rerio.ENSDARP00000148566, Danio_rerio.ENSDARP00000154033, Danio_rerio.ENSDARP00000156421, Gallus_gallus.ENSGALP00000045568, Gallus_gallus.ENSGALP00000052055, Gallus_gallus.ENSGALP00000053705, Gallus_gallus.ENSGALP00000059816, Gallus_gallus.ENSGALP00000072404, Gallus_gallus.ENSGALP00000073878, Homo_sapiens.ENSP00000302517, Homo_sapiens.ENSP00000322293, Homo_sapiens.ENSP00000331343, Homo_sapiens.ENSP00000353099, Homo_sapiens.ENSP00000364080, Homo_sapiens.ENSP00000364114, Homo_sapiens.ENSP00000372582, Homo_sapiens.ENSP00000372602, Homo_sapiens.ENSP00000372607, Homo_sapiens.ENSP00000372734, Homo_sapiens.ENSP00000382018, Homo_sapiens.ENSP00000382025, Homo_sapiens.ENSP00000382378, Homo_sapiens.ENSP00000382422, Homo_sapiens.ENSP00000387578, Homo_sapiens.ENSP00000388763, Homo_sapiens.ENSP00000389288, Homo_sapiens.ENSP00000390020, Homo_sapiens.ENSP00000391938, Homo_sapiens.ENSP00000394272, Homo_sapiens.ENSP00000394759, Homo_sapiens.ENSP00000394783, Homo_sapiens.ENSP00000395780, Homo_sapiens.ENSP00000396095, Homo_sapiens.ENSP00000397268, Homo_sapiens.ENSP00000399298, Homo_sapiens.ENSP00000403458, Homo_sapiens.ENSP00000405108, Homo_sapiens.ENSP00000405960, Homo_sapiens.ENSP00000406872, Homo_sapiens.ENSP00000407674, Homo_sapiens.ENSP00000408146, Homo_sapiens.ENSP00000409159, Homo_sapiens.ENSP00000409322, Homo_sapiens.ENSP00000410046, Homo_sapiens.ENSP00000410390, Homo_sapiens.ENSP00000410512, Homo_sapiens.ENSP00000410857, Homo_sapiens.ENSP00000411427, Homo_sapiens.ENSP00000412031, Homo_sapiens.ENSP00000414196, Homo_sapiens.ENSP00000416022, Monodelphis_domestica.ENSMODP00000018363, Monodelphis_domestica.ENSMODP00000038507, Monodelphis_domestica.ENSMODP00000040147, Mus_musculus.ENSMUSP00000041008, Mus_musculus.ENSMUSP00000056814, Mus_musculus.ENSMUSP00000074143, Mus_musculus.ENSMUSP00000158326, Pan_troglodytes.ENSPTRP00000030727, Pan_troglodytes.ENSPTRP00000030734, Pan_troglodytes.ENSPTRP00000030768, Pan_troglodytes.ENSPTRP00000030772, Pan_troglodytes.ENSPTRP00000054452, Pan_troglodytes.ENSPTRP00000056904, Pan_troglodytes.ENSPTRP00000059118, Rattus_norvegicus.ENSRNOP00000000522, Rattus_norvegicus.ENSRNOP00000000525, Rattus_norvegicus.ENSRNOP00000000526, Rattus_norvegicus.ENSRNOP00000042899, Tetraodon_nigroviridis.ENSTNIP00000001966, Tetraodon_nigroviridis.ENSTNIP00000004600, Tetraodon_nigroviridis.ENSTNIP00000007260, Tetraodon_nigroviridis.ENSTNIP00000008294
OG0000251: Caenorhabditis_elegans.WBGene00000478.1, Caenorhabditis_elegans.WBGene00003238.1, Caenorhabditis_elegans.WBGene00003397.1, Canis_familiaris.ENSCAFP00000005466, Canis_familiaris.ENSCAFP00000010143, Canis_familiaris.ENSCAFP00000019400, Canis_familiaris.ENSCAFP00000019956, Canis_familiaris.ENSCAFP00000034426, Canis_familiaris.ENSCAFP00000035350, Canis_familiaris.ENSCAFP00000053452, Ciona_intestinalis.ENSCINP00000004686, Ciona_intestinalis.ENSCINP00000005012, Ciona_intestinalis.ENSCINP00000005783, Ciona_intestinalis.ENSCINP00000014064, Ciona_intestinalis.ENSCINP00000025130, Ciona_intestinalis.ENSCINP00000036216, Danio_rerio.ENSDARP00000006458, Danio_rerio.ENSDARP00000026312, Danio_rerio.ENSDARP00000036600, Danio_rerio.ENSDARP00000056304, Danio_rerio.ENSDARP00000066834, Danio_rerio.ENSDARP00000089291, Danio_rerio.ENSDARP00000128030, Danio_rerio.ENSDARP00000133303, Danio_rerio.ENSDARP00000134765, Danio_rerio.ENSDARP00000139144, Danio_rerio.ENSDARP00000151265, Drosophila_melanogaster.FBpp0070977, Drosophila_melanogaster.FBpp0303135, Drosophila_melanogaster.FBpp0303228, Gallus_gallus.ENSGALP00000004354, Gallus_gallus.ENSGALP00000027820, Gallus_gallus.ENSGALP00000046731, Gallus_gallus.ENSGALP00000048718, Gallus_gallus.ENSGALP00000052610, Homo_sapiens.ENSP00000229030, Homo_sapiens.ENSP00000295113, Homo_sapiens.ENSP00000345785, Homo_sapiens.ENSP00000354607, Homo_sapiens.ENSP00000363826, Homo_sapiens.ENSP00000410715, Homo_sapiens.ENSP00000434034, Mnemiopsis_leidyi.ML223520b-PA, Monodelphis_domestica.ENSMODP00000005048, Monodelphis_domestica.ENSMODP00000008351, Monodelphis_domestica.ENSMODP00000013178, Monodelphis_domestica.ENSMODP00000015758, Monodelphis_domestica.ENSMODP00000017198, Monodelphis_domestica.ENSMODP00000019903, Monodelphis_domestica.ENSMODP00000059447, Mus_musculus.ENSMUSP00000028389, Mus_musculus.ENSMUSP00000039660, Mus_musculus.ENSMUSP00000049852, Mus_musculus.ENSMUSP00000053551, Mus_musculus.ENSMUSP00000067783, Mus_musculus.ENSMUSP00000114114, Mus_musculus.ENSMUSP00000152498, Nematostella_vectensis.EDO30865, Nematostella_vectensis.EDO31664, Nematostella_vectensis.EDO32500, Nematostella_vectensis.EDO38567, Nematostella_vectensis.EDO42932, Nematostella_vectensis.EDO46597, Pan_troglodytes.ENSPTRP00000007133, Pan_troglodytes.ENSPTRP00000009579, Pan_troglodytes.ENSPTRP00000021732, Pan_troglodytes.ENSPTRP00000021982, Pan_troglodytes.ENSPTRP00000032616, Pan_troglodytes.ENSPTRP00000040179, Pan_troglodytes.ENSPTRP00000047933, Rattus_norvegicus.ENSRNOP00000001973, Rattus_norvegicus.ENSRNOP00000010247, Rattus_norvegicus.ENSRNOP00000023205, Rattus_norvegicus.ENSRNOP00000055627, Rattus_norvegicus.ENSRNOP00000067651, Rattus_norvegicus.ENSRNOP00000070441, Rattus_norvegicus.ENSRNOP00000075046, Tetraodon_nigroviridis.ENSTNIP00000002249, Tetraodon_nigroviridis.ENSTNIP00000002779, Tetraodon_nigroviridis.ENSTNIP00000008515, Tetraodon_nigroviridis.ENSTNIP00000009967, Tetraodon_nigroviridis.ENSTNIP00000010799, Tetraodon_nigroviridis.ENSTNIP00000014516, Trichoplax_adhaerens.TriadP63481
OG0000252: Caenorhabditis_elegans.WBGene00003930.1, Canis_familiaris.ENSCAFP00000005722, Canis_familiaris.ENSCAFP00000014567, Canis_familiaris.ENSCAFP00000032511, Canis_familiaris.ENSCAFP00000040050, Canis_familiaris.ENSCAFP00000054149, Canis_familiaris.ENSCAFP00000058857, Canis_familiaris.ENSCAFP00000059524, Ciona_intestinalis.ENSCINP00000006135, Danio_rerio.ENSDARP00000014515, Danio_rerio.ENSDARP00000023822, Danio_rerio.ENSDARP00000036611, Danio_rerio.ENSDARP00000065056, Danio_rerio.ENSDARP00000065932, Danio_rerio.ENSDARP00000074455, Danio_rerio.ENSDARP00000124046, Danio_rerio.ENSDARP00000124433, Danio_rerio.ENSDARP00000137182, Danio_rerio.ENSDARP00000143985, Danio_rerio.ENSDARP00000147407, Danio_rerio.ENSDARP00000150313, Danio_rerio.ENSDARP00000152742, Danio_rerio.ENSDARP00000157296, Drosophila_melanogaster.FBpp0071061, Gallus_gallus.ENSGALP00000000518, Gallus_gallus.ENSGALP00000012130, Gallus_gallus.ENSGALP00000018148, Gallus_gallus.ENSGALP00000047825, Gallus_gallus.ENSGALP00000054354, Gallus_gallus.ENSGALP00000058544, Gallus_gallus.ENSGALP00000074187, Homo_sapiens.ENSP00000222573, Homo_sapiens.ENSP00000267082, Homo_sapiens.ENSP00000283249, Homo_sapiens.ENSP00000296181, Homo_sapiens.ENSP00000303242, Homo_sapiens.ENSP00000388694, Homo_sapiens.ENSP00000452786, Homo_sapiens.ENSP00000456711, Mnemiopsis_leidyi.ML12741a-PA, Monodelphis_domestica.ENSMODP00000001677, Monodelphis_domestica.ENSMODP00000006447, Monodelphis_domestica.ENSMODP00000013615, Monodelphis_domestica.ENSMODP00000022896, Monodelphis_domestica.ENSMODP00000040537, Monodelphis_domestica.ENSMODP00000043397, Mus_musculus.ENSMUSP00000000299, Mus_musculus.ENSMUSP00000001327, Mus_musculus.ENSMUSP00000021028, Mus_musculus.ENSMUSP00000026360, Mus_musculus.ENSMUSP00000054944, Mus_musculus.ENSMUSP00000069416, Mus_musculus.ENSMUSP00000087457, Mus_musculus.ENSMUSP00000109403, Nematostella_vectensis.EDO29722, Nematostella_vectensis.EDO35236, Nematostella_vectensis.EDO45831, Nematostella_vectensis.EDO46245, Nematostella_vectensis.EDO49405, Pan_troglodytes.ENSPTRP00000051108, Pan_troglodytes.ENSPTRP00000068323, Pan_troglodytes.ENSPTRP00000069754, Pan_troglodytes.ENSPTRP00000074384, Pan_troglodytes.ENSPTRP00000074858, Pan_troglodytes.ENSPTRP00000082659, Pan_troglodytes.ENSPTRP00000084794, Pan_troglodytes.ENSPTRP00000091175, Rattus_norvegicus.ENSRNOP00000001639, Rattus_norvegicus.ENSRNOP00000014785, Rattus_norvegicus.ENSRNOP00000016642, Rattus_norvegicus.ENSRNOP00000067271, Rattus_norvegicus.ENSRNOP00000069619, Rattus_norvegicus.ENSRNOP00000074271, Tetraodon_nigroviridis.ENSTNIP00000001615, Tetraodon_nigroviridis.ENSTNIP00000001754, Tetraodon_nigroviridis.ENSTNIP00000009492, Tetraodon_nigroviridis.ENSTNIP00000009728, Tetraodon_nigroviridis.ENSTNIP00000010795, Tetraodon_nigroviridis.ENSTNIP00000011569, Tetraodon_nigroviridis.ENSTNIP00000012348, Tetraodon_nigroviridis.ENSTNIP00000014490, Tetraodon_nigroviridis.ENSTNIP00000022741, Trichoplax_adhaerens.TriadP23256, Trichoplax_adhaerens.TriadP54882
OG0000253: Canis_familiaris.ENSCAFP00000015078, Canis_familiaris.ENSCAFP00000022540, Canis_familiaris.ENSCAFP00000029266, Canis_familiaris.ENSCAFP00000037012, Canis_familiaris.ENSCAFP00000040687, Canis_familiaris.ENSCAFP00000042120, Canis_familiaris.ENSCAFP00000059882, Ciona_intestinalis.ENSCINP00000023220, Danio_rerio.ENSDARP00000007629, Danio_rerio.ENSDARP00000103530, Danio_rerio.ENSDARP00000124631, Danio_rerio.ENSDARP00000129019, Danio_rerio.ENSDARP00000130579, Danio_rerio.ENSDARP00000135279, Danio_rerio.ENSDARP00000143183, Danio_rerio.ENSDARP00000149099, Drosophila_melanogaster.FBpp0088599, Gallus_gallus.ENSGALP00000000597, Gallus_gallus.ENSGALP00000039829, Gallus_gallus.ENSGALP00000051155, Gallus_gallus.ENSGALP00000052492, Gallus_gallus.ENSGALP00000054681, Gallus_gallus.ENSGALP00000065013, Homo_sapiens.ENSP00000221444, Homo_sapiens.ENSP00000252321, Homo_sapiens.ENSP00000280684, Homo_sapiens.ENSP00000328511, Homo_sapiens.ENSP00000358784, Homo_sapiens.ENSP00000358786, Homo_sapiens.ENSP00000371985, Homo_sapiens.ENSP00000487785, Mnemiopsis_leidyi.ML004421a-PA, Mnemiopsis_leidyi.ML00483a-PA, Mnemiopsis_leidyi.ML030524a-PA, Mnemiopsis_leidyi.ML049627a-PA, Mnemiopsis_leidyi.ML17471a-PA, Mnemiopsis_leidyi.ML18152a-PA, Mnemiopsis_leidyi.ML35174a-PA, Monodelphis_domestica.ENSMODP00000022456, Monodelphis_domestica.ENSMODP00000029050, Monodelphis_domestica.ENSMODP00000029051, Monodelphis_domestica.ENSMODP00000029052, Monodelphis_domestica.ENSMODP00000035893, Monodelphis_domestica.ENSMODP00000035895, Monodelphis_domestica.ENSMODP00000044693, Mus_musculus.ENSMUSP00000036872, Mus_musculus.ENSMUSP00000037958, Mus_musculus.ENSMUSP00000050680, Mus_musculus.ENSMUSP00000055225, Mus_musculus.ENSMUSP00000055673, Mus_musculus.ENSMUSP00000088118, Mus_musculus.ENSMUSP00000103403, Mus_musculus.ENSMUSP00000143798, Nematostella_vectensis.EDO35924, Nematostella_vectensis.EDO35951, Nematostella_vectensis.EDO36890, Nematostella_vectensis.EDO37523, Nematostella_vectensis.EDO39175, Nematostella_vectensis.EDO41337, Pan_troglodytes.ENSPTRP00000001875, Pan_troglodytes.ENSPTRP00000001878, Pan_troglodytes.ENSPTRP00000007794, Pan_troglodytes.ENSPTRP00000007796, Pan_troglodytes.ENSPTRP00000050533, Pan_troglodytes.ENSPTRP00000062237, Pan_troglodytes.ENSPTRP00000086562, Rattus_norvegicus.ENSRNOP00000006524, Rattus_norvegicus.ENSRNOP00000026691, Rattus_norvegicus.ENSRNOP00000026731, Rattus_norvegicus.ENSRNOP00000028189, Rattus_norvegicus.ENSRNOP00000064519, Rattus_norvegicus.ENSRNOP00000071895, Rattus_norvegicus.ENSRNOP00000075761, Rattus_norvegicus.ENSRNOP00000075841, Tetraodon_nigroviridis.ENSTNIP00000002532, Tetraodon_nigroviridis.ENSTNIP00000005043, Tetraodon_nigroviridis.ENSTNIP00000009350, Tetraodon_nigroviridis.ENSTNIP00000012461, Tetraodon_nigroviridis.ENSTNIP00000018074, Tetraodon_nigroviridis.ENSTNIP00000018075, Tetraodon_nigroviridis.ENSTNIP00000019090, Tetraodon_nigroviridis.ENSTNIP00000021454, Tetraodon_nigroviridis.ENSTNIP00000021456, Tetraodon_nigroviridis.ENSTNIP00000021457
OG0000254: Caenorhabditis_elegans.WBGene00000422.1, Canis_familiaris.ENSCAFP00000010384, Canis_familiaris.ENSCAFP00000010553, Canis_familiaris.ENSCAFP00000034643, Canis_familiaris.ENSCAFP00000036968, Canis_familiaris.ENSCAFP00000042064, Ciona_intestinalis.ENSCINP00000022721, Danio_rerio.ENSDARP00000022407, Danio_rerio.ENSDARP00000034312, Danio_rerio.ENSDARP00000053660, Danio_rerio.ENSDARP00000058512, Danio_rerio.ENSDARP00000063724, Danio_rerio.ENSDARP00000089363, Danio_rerio.ENSDARP00000094808, Danio_rerio.ENSDARP00000107372, Danio_rerio.ENSDARP00000125741, Danio_rerio.ENSDARP00000129253, Danio_rerio.ENSDARP00000134463, Danio_rerio.ENSDARP00000152000, Danio_rerio.ENSDARP00000154501, Danio_rerio.ENSDARP00000156447, Danio_rerio.ENSDARP00000157135, Drosophila_melanogaster.FBpp0304142, Gallus_gallus.ENSGALP00000010428, Gallus_gallus.ENSGALP00000026821, Gallus_gallus.ENSGALP00000044505, Gallus_gallus.ENSGALP00000044643, Gallus_gallus.ENSGALP00000055440, Gallus_gallus.ENSGALP00000064739, Gallus_gallus.ENSGALP00000065081, Homo_sapiens.ENSP00000328326, Homo_sapiens.ENSP00000362991, Homo_sapiens.ENSP00000386141, Homo_sapiens.ENSP00000416707, Homo_sapiens.ENSP00000477059, Homo_sapiens.ENSP00000483879, Homo_sapiens.ENSP00000493718, Homo_sapiens.ENSP00000495318, Mnemiopsis_leidyi.ML06657a-PA, Monodelphis_domestica.ENSMODP00000011108, Monodelphis_domestica.ENSMODP00000011466, Monodelphis_domestica.ENSMODP00000013478, Monodelphis_domestica.ENSMODP00000024298, Monodelphis_domestica.ENSMODP00000028839, Monodelphis_domestica.ENSMODP00000036453, Monodelphis_domestica.ENSMODP00000038421, Mus_musculus.ENSMUSP00000041205, Mus_musculus.ENSMUSP00000049346, Mus_musculus.ENSMUSP00000070648, Mus_musculus.ENSMUSP00000085900, Mus_musculus.ENSMUSP00000093089, Mus_musculus.ENSMUSP00000113708, Nematostella_vectensis.EDO28567, Nematostella_vectensis.EDO32876, Nematostella_vectensis.EDO34382, Nematostella_vectensis.EDO37802, Nematostella_vectensis.EDO39431, Nematostella_vectensis.EDO43309, Nematostella_vectensis.EDO48583, Pan_troglodytes.ENSPTRP00000000737, Pan_troglodytes.ENSPTRP00000034691, Pan_troglodytes.ENSPTRP00000053139, Pan_troglodytes.ENSPTRP00000054694, Pan_troglodytes.ENSPTRP00000054982, Pan_troglodytes.ENSPTRP00000075505, Rattus_norvegicus.ENSRNOP00000012156, Rattus_norvegicus.ENSRNOP00000015540, Rattus_norvegicus.ENSRNOP00000017619, Rattus_norvegicus.ENSRNOP00000029598, Rattus_norvegicus.ENSRNOP00000032580, Rattus_norvegicus.ENSRNOP00000074619, Tetraodon_nigroviridis.ENSTNIP00000001471, Tetraodon_nigroviridis.ENSTNIP00000006409, Tetraodon_nigroviridis.ENSTNIP00000008273, Tetraodon_nigroviridis.ENSTNIP00000011017, Tetraodon_nigroviridis.ENSTNIP00000015267, Tetraodon_nigroviridis.ENSTNIP00000015450, Tetraodon_nigroviridis.ENSTNIP00000017283, Tetraodon_nigroviridis.ENSTNIP00000019426, Tetraodon_nigroviridis.ENSTNIP00000020846, Tetraodon_nigroviridis.ENSTNIP00000021301, Trichoplax_adhaerens.TriadP57933, Trichoplax_adhaerens.TriadP58071, Trichoplax_adhaerens.TriadP58072
OG0000255: Caenorhabditis_elegans.WBGene00006371.1, Caenorhabditis_elegans.WBGene00006372.1, Caenorhabditis_elegans.WBGene00006374.1, Caenorhabditis_elegans.WBGene00006798.1, Canis_familiaris.ENSCAFP00000013264, Canis_familiaris.ENSCAFP00000018940, Canis_familiaris.ENSCAFP00000024687, Canis_familiaris.ENSCAFP00000040505, Canis_familiaris.ENSCAFP00000046999, Canis_familiaris.ENSCAFP00000051697, Canis_familiaris.ENSCAFP00000061005, Ciona_intestinalis.ENSCINP00000011472, Ciona_intestinalis.ENSCINP00000032427, Danio_rerio.ENSDARP00000045396, Danio_rerio.ENSDARP00000061925, Danio_rerio.ENSDARP00000064656, Danio_rerio.ENSDARP00000068197, Danio_rerio.ENSDARP00000076389, Danio_rerio.ENSDARP00000089296, Danio_rerio.ENSDARP00000113682, Danio_rerio.ENSDARP00000123358, Danio_rerio.ENSDARP00000127800, Danio_rerio.ENSDARP00000144956, Danio_rerio.ENSDARP00000153294, Danio_rerio.ENSDARP00000154837, Drosophila_melanogaster.FBpp0292260, Gallus_gallus.ENSGALP00000019058, Gallus_gallus.ENSGALP00000044709, Gallus_gallus.ENSGALP00000045060, Gallus_gallus.ENSGALP00000066052, Gallus_gallus.ENSGALP00000067564, Homo_sapiens.ENSP00000215095, Homo_sapiens.ENSP00000222812, Homo_sapiens.ENSP00000317714, Homo_sapiens.ENSP00000320679, Homo_sapiens.ENSP00000338562, Homo_sapiens.ENSP00000356540, Homo_sapiens.ENSP00000376178, Mnemiopsis_leidyi.ML037013a-PA, Mnemiopsis_leidyi.ML037014a-PA, Monodelphis_domestica.ENSMODP00000002192, Monodelphis_domestica.ENSMODP00000017279, Monodelphis_domestica.ENSMODP00000019464, Monodelphis_domestica.ENSMODP00000044919, Monodelphis_domestica.ENSMODP00000046485, Monodelphis_domestica.ENSMODP00000057543, Mus_musculus.ENSMUSP00000005509, Mus_musculus.ENSMUSP00000031378, Mus_musculus.ENSMUSP00000033075, Mus_musculus.ENSMUSP00000046243, Mus_musculus.ENSMUSP00000055901, Mus_musculus.ENSMUSP00000069529, Mus_musculus.ENSMUSP00000101874, Nematostella_vectensis.EDO37354, Pan_troglodytes.ENSPTRP00000006374, Pan_troglodytes.ENSPTRP00000026121, Pan_troglodytes.ENSPTRP00000032951, Pan_troglodytes.ENSPTRP00000071647, Pan_troglodytes.ENSPTRP00000079395, Pan_troglodytes.ENSPTRP00000079871, Pan_troglodytes.ENSPTRP00000087716, Pan_troglodytes.ENSPTRP00000089715, Rattus_norvegicus.ENSRNOP00000001242, Rattus_norvegicus.ENSRNOP00000026063, Rattus_norvegicus.ENSRNOP00000028535, Rattus_norvegicus.ENSRNOP00000040699, Rattus_norvegicus.ENSRNOP00000073255, Rattus_norvegicus.ENSRNOP00000074754, Tetraodon_nigroviridis.ENSTNIP00000000354, Tetraodon_nigroviridis.ENSTNIP00000004833, Tetraodon_nigroviridis.ENSTNIP00000005822, Tetraodon_nigroviridis.ENSTNIP00000006605, Tetraodon_nigroviridis.ENSTNIP00000006610, Tetraodon_nigroviridis.ENSTNIP00000006868, Tetraodon_nigroviridis.ENSTNIP00000009258, Tetraodon_nigroviridis.ENSTNIP00000010535, Tetraodon_nigroviridis.ENSTNIP00000012981, Tetraodon_nigroviridis.ENSTNIP00000015228, Tetraodon_nigroviridis.ENSTNIP00000022504, Tetraodon_nigroviridis.ENSTNIP00000022505, Trichoplax_adhaerens.TriadP26532, Trichoplax_adhaerens.TriadP28648, Trichoplax_adhaerens.TriadP28962, Trichoplax_adhaerens.TriadP59128
OG0000256: Caenorhabditis_elegans.WBGene00006464.1, Caenorhabditis_elegans.WBGene00009135.1, Caenorhabditis_elegans.WBGene00009137.1, Caenorhabditis_elegans.WBGene00009247.1, Caenorhabditis_elegans.WBGene00009945.1, Caenorhabditis_elegans.WBGene00010193.1, Caenorhabditis_elegans.WBGene00010194.1, Caenorhabditis_elegans.WBGene00011198.1, Caenorhabditis_elegans.WBGene00012195.1, Caenorhabditis_elegans.WBGene00012196.1, Caenorhabditis_elegans.WBGene00013275.1, Caenorhabditis_elegans.WBGene00013569.1, Caenorhabditis_elegans.WBGene00015012.1, Caenorhabditis_elegans.WBGene00015014.1, Caenorhabditis_elegans.WBGene00015015.1, Caenorhabditis_elegans.WBGene00015590.1, Caenorhabditis_elegans.WBGene00015595.1, Caenorhabditis_elegans.WBGene00015798.1, Caenorhabditis_elegans.WBGene00017405.1, Caenorhabditis_elegans.WBGene00017450.1, Caenorhabditis_elegans.WBGene00017452.1, Caenorhabditis_elegans.WBGene00017460.1, Caenorhabditis_elegans.WBGene00017792.1, Caenorhabditis_elegans.WBGene00018195.1, Caenorhabditis_elegans.WBGene00018200.1, Caenorhabditis_elegans.WBGene00018201.1, Caenorhabditis_elegans.WBGene00018223.1, Caenorhabditis_elegans.WBGene00018249.1, Caenorhabditis_elegans.WBGene00018435.1, Caenorhabditis_elegans.WBGene00018437.1, Caenorhabditis_elegans.WBGene00018438.1, Caenorhabditis_elegans.WBGene00018440.1, Caenorhabditis_elegans.WBGene00018441.1, Caenorhabditis_elegans.WBGene00018442.1, Caenorhabditis_elegans.WBGene00018443.1, Caenorhabditis_elegans.WBGene00018452.1, Caenorhabditis_elegans.WBGene00018663.1, Caenorhabditis_elegans.WBGene00018665.1, Caenorhabditis_elegans.WBGene00018667.1, Caenorhabditis_elegans.WBGene00018668.1, Caenorhabditis_elegans.WBGene00019132.1, Caenorhabditis_elegans.WBGene00019138.1, Caenorhabditis_elegans.WBGene00019139.1, Caenorhabditis_elegans.WBGene00019140.1, Caenorhabditis_elegans.WBGene00019141.1, Caenorhabditis_elegans.WBGene00019142.1, Caenorhabditis_elegans.WBGene00019313.1, Caenorhabditis_elegans.WBGene00019421.1, Caenorhabditis_elegans.WBGene00019699.1, Caenorhabditis_elegans.WBGene00019700.1, Caenorhabditis_elegans.WBGene00020073.1, Caenorhabditis_elegans.WBGene00020325.1, Caenorhabditis_elegans.WBGene00020326.1, Caenorhabditis_elegans.WBGene00020329.1, Caenorhabditis_elegans.WBGene00020802.1, Caenorhabditis_elegans.WBGene00020859.1, Caenorhabditis_elegans.WBGene00021042.1, Caenorhabditis_elegans.WBGene00021724.1, Caenorhabditis_elegans.WBGene00021725.1, Caenorhabditis_elegans.WBGene00021726.1, Caenorhabditis_elegans.WBGene00021727.1, Caenorhabditis_elegans.WBGene00021853.1, Caenorhabditis_elegans.WBGene00022396.1, Caenorhabditis_elegans.WBGene00022433.1, Caenorhabditis_elegans.WBGene00022555.1, Caenorhabditis_elegans.WBGene00022561.1, Caenorhabditis_elegans.WBGene00022562.1, Caenorhabditis_elegans.WBGene00022563.1, Caenorhabditis_elegans.WBGene00023427.1, Caenorhabditis_elegans.WBGene00044346.1, Caenorhabditis_elegans.WBGene00045036.1, Caenorhabditis_elegans.WBGene00045060.1, Caenorhabditis_elegans.WBGene00269387.1, Ciona_intestinalis.ENSCINP00000022695, Mnemiopsis_leidyi.ML03635a-PA, Nematostella_vectensis.EDO30051, Nematostella_vectensis.EDO30828, Nematostella_vectensis.EDO36075, Nematostella_vectensis.EDO38352, Nematostella_vectensis.EDO38527, Nematostella_vectensis.EDO41468, Nematostella_vectensis.EDO44770, Nematostella_vectensis.EDO47647, Nematostella_vectensis.EDO47648
OG0000257: Canis_familiaris.ENSCAFP00000003311, Canis_familiaris.ENSCAFP00000014334, Canis_familiaris.ENSCAFP00000043098, Canis_familiaris.ENSCAFP00000043537, Ciona_intestinalis.ENSCINP00000007344, Ciona_intestinalis.ENSCINP00000014820, Ciona_intestinalis.ENSCINP00000017135, Ciona_intestinalis.ENSCINP00000018836, Ciona_intestinalis.ENSCINP00000035248, Danio_rerio.ENSDARP00000022096, Danio_rerio.ENSDARP00000027516, Danio_rerio.ENSDARP00000056327, Danio_rerio.ENSDARP00000066780, Danio_rerio.ENSDARP00000074456, Danio_rerio.ENSDARP00000089953, Danio_rerio.ENSDARP00000116745, Danio_rerio.ENSDARP00000131956, Danio_rerio.ENSDARP00000138121, Danio_rerio.ENSDARP00000147084, Danio_rerio.ENSDARP00000151561, Drosophila_melanogaster.FBpp0075961, Drosophila_melanogaster.FBpp0078576, Drosophila_melanogaster.FBpp0081313, Drosophila_melanogaster.FBpp0081621, Drosophila_melanogaster.FBpp0081622, Drosophila_melanogaster.FBpp0081630, Drosophila_melanogaster.FBpp0081631, Drosophila_melanogaster.FBpp0081632, Drosophila_melanogaster.FBpp0083655, Drosophila_melanogaster.FBpp0083657, Drosophila_melanogaster.FBpp0083674, Drosophila_melanogaster.FBpp0083678, Drosophila_melanogaster.FBpp0083731, Drosophila_melanogaster.FBpp0083878, Drosophila_melanogaster.FBpp0085824, Drosophila_melanogaster.FBpp0085825, Drosophila_melanogaster.FBpp0087468, Drosophila_melanogaster.FBpp0112074, Drosophila_melanogaster.FBpp0307413, Gallus_gallus.ENSGALP00000023707, Gallus_gallus.ENSGALP00000025544, Gallus_gallus.ENSGALP00000026271, Gallus_gallus.ENSGALP00000051858, Gallus_gallus.ENSGALP00000071756, Homo_sapiens.ENSP00000346693, Homo_sapiens.ENSP00000358831, Homo_sapiens.ENSP00000359956, Homo_sapiens.ENSP00000361536, Homo_sapiens.ENSP00000424123, Mnemiopsis_leidyi.ML03096a-PA, Monodelphis_domestica.ENSMODP00000014163, Monodelphis_domestica.ENSMODP00000022968, Monodelphis_domestica.ENSMODP00000023450, Monodelphis_domestica.ENSMODP00000024436, Monodelphis_domestica.ENSMODP00000050736, Mus_musculus.ENSMUSP00000006557, Mus_musculus.ENSMUSP00000021793, Mus_musculus.ENSMUSP00000022207, Mus_musculus.ENSMUSP00000034796, Mus_musculus.ENSMUSP00000034904, Nematostella_vectensis.EDO27351, Nematostella_vectensis.EDO30229, Nematostella_vectensis.EDO37426, Nematostella_vectensis.EDO48664, Pan_troglodytes.ENSPTRP00000028948, Pan_troglodytes.ENSPTRP00000065551, Pan_troglodytes.ENSPTRP00000080320, Pan_troglodytes.ENSPTRP00000083727, Pan_troglodytes.ENSPTRP00000085134, Rattus_norvegicus.ENSRNOP00000010409, Rattus_norvegicus.ENSRNOP00000012999, Rattus_norvegicus.ENSRNOP00000014074, Rattus_norvegicus.ENSRNOP00000019756, Rattus_norvegicus.ENSRNOP00000033374, Tetraodon_nigroviridis.ENSTNIP00000003123, Tetraodon_nigroviridis.ENSTNIP00000004932, Tetraodon_nigroviridis.ENSTNIP00000009401, Tetraodon_nigroviridis.ENSTNIP00000013866, Tetraodon_nigroviridis.ENSTNIP00000018322, Tetraodon_nigroviridis.ENSTNIP00000019660, Tetraodon_nigroviridis.ENSTNIP00000020742, Trichoplax_adhaerens.TriadP17418, Trichoplax_adhaerens.TriadP19695, Trichoplax_adhaerens.TriadP24481
OG0000258: Caenorhabditis_elegans.WBGene00000396.1, Caenorhabditis_elegans.WBGene00019994.1, Canis_familiaris.ENSCAFP00000005893, Canis_familiaris.ENSCAFP00000009817, Canis_familiaris.ENSCAFP00000010867, Canis_familiaris.ENSCAFP00000012289, Canis_familiaris.ENSCAFP00000026377, Canis_familiaris.ENSCAFP00000050930, Ciona_intestinalis.ENSCINP00000006010, Ciona_intestinalis.ENSCINP00000012277, Danio_rerio.ENSDARP00000004723, Danio_rerio.ENSDARP00000014029, Danio_rerio.ENSDARP00000014827, Danio_rerio.ENSDARP00000107278, Danio_rerio.ENSDARP00000109139, Danio_rerio.ENSDARP00000112805, Danio_rerio.ENSDARP00000119218, Danio_rerio.ENSDARP00000141319, Danio_rerio.ENSDARP00000145870, Danio_rerio.ENSDARP00000147985, Danio_rerio.ENSDARP00000150399, Danio_rerio.ENSDARP00000156315, Drosophila_melanogaster.FBpp0077167, Drosophila_melanogaster.FBpp0304968, Drosophila_melanogaster.FBpp0309926, Gallus_gallus.ENSGALP00000006868, Gallus_gallus.ENSGALP00000019273, Gallus_gallus.ENSGALP00000027960, Gallus_gallus.ENSGALP00000052952, Gallus_gallus.ENSGALP00000073594, Homo_sapiens.ENSP00000261800, Homo_sapiens.ENSP00000299441, Homo_sapiens.ENSP00000349768, Homo_sapiens.ENSP00000377862, Homo_sapiens.ENSP00000387040, Homo_sapiens.ENSP00000479573, Homo_sapiens.ENSP00000491252, Monodelphis_domestica.ENSMODP00000001436, Monodelphis_domestica.ENSMODP00000023552, Monodelphis_domestica.ENSMODP00000043163, Monodelphis_domestica.ENSMODP00000048208, Monodelphis_domestica.ENSMODP00000050574, Monodelphis_domestica.ENSMODP00000058483, Monodelphis_domestica.ENSMODP00000058701, Mus_musculus.ENSMUSP00000061836, Mus_musculus.ENSMUSP00000067556, Mus_musculus.ENSMUSP00000077574, Mus_musculus.ENSMUSP00000141425, Mus_musculus.ENSMUSP00000148968, Mus_musculus.ENSMUSP00000149194, Nematostella_vectensis.EDO30364, Nematostella_vectensis.EDO35412, Nematostella_vectensis.EDO39230, Nematostella_vectensis.EDO40470, Nematostella_vectensis.EDO41005, Nematostella_vectensis.EDO41767, Nematostella_vectensis.EDO46189, Nematostella_vectensis.EDO46417, Nematostella_vectensis.EDO46418, Nematostella_vectensis.EDO46484, Nematostella_vectensis.EDO48968, Pan_troglodytes.ENSPTRP00000028382, Pan_troglodytes.ENSPTRP00000029788, Pan_troglodytes.ENSPTRP00000059463, Pan_troglodytes.ENSPTRP00000066604, Pan_troglodytes.ENSPTRP00000068705, Pan_troglodytes.ENSPTRP00000089031, Rattus_norvegicus.ENSRNOP00000015976, Rattus_norvegicus.ENSRNOP00000036219, Rattus_norvegicus.ENSRNOP00000040147, Rattus_norvegicus.ENSRNOP00000055459, Rattus_norvegicus.ENSRNOP00000073466, Tetraodon_nigroviridis.ENSTNIP00000008291, Tetraodon_nigroviridis.ENSTNIP00000009076, Tetraodon_nigroviridis.ENSTNIP00000009917, Tetraodon_nigroviridis.ENSTNIP00000009928, Tetraodon_nigroviridis.ENSTNIP00000012830, Tetraodon_nigroviridis.ENSTNIP00000012846, Tetraodon_nigroviridis.ENSTNIP00000016051, Tetraodon_nigroviridis.ENSTNIP00000019370, Trichoplax_adhaerens.TriadP25152, Trichoplax_adhaerens.TriadP31660, Trichoplax_adhaerens.TriadP84
OG0000259: Caenorhabditis_elegans.WBGene00003523.1, Caenorhabditis_elegans.WBGene00003532.1, Caenorhabditis_elegans.WBGene00003533.1, Caenorhabditis_elegans.WBGene00003534.1, Canis_familiaris.ENSCAFP00000003016, Canis_familiaris.ENSCAFP00000026614, Ciona_intestinalis.ENSCINP00000013521, Ciona_intestinalis.ENSCINP00000017081, Ciona_intestinalis.ENSCINP00000017083, Ciona_intestinalis.ENSCINP00000020884, Ciona_intestinalis.ENSCINP00000030500, Danio_rerio.ENSDARP00000009962, Danio_rerio.ENSDARP00000047194, Danio_rerio.ENSDARP00000076528, Danio_rerio.ENSDARP00000090619, Danio_rerio.ENSDARP00000155428, Drosophila_melanogaster.FBpp0074382, Drosophila_melanogaster.FBpp0080313, Drosophila_melanogaster.FBpp0080340, Drosophila_melanogaster.FBpp0080341, Drosophila_melanogaster.FBpp0080342, Drosophila_melanogaster.FBpp0084018, Drosophila_melanogaster.FBpp0306564, Drosophila_melanogaster.FBpp0310294, Gallus_gallus.ENSGALP00000048361, Gallus_gallus.ENSGALP00000060193, Homo_sapiens.ENSP00000269202, Homo_sapiens.ENSP00000480465, Monodelphis_domestica.ENSMODP00000013570, Monodelphis_domestica.ENSMODP00000039951, Monodelphis_domestica.ENSMODP00000039980, Mus_musculus.ENSMUSP00000024707, Mus_musculus.ENSMUSP00000080866, Nematostella_vectensis.EDO26330, Nematostella_vectensis.EDO26733, Nematostella_vectensis.EDO27222, Nematostella_vectensis.EDO27638, Nematostella_vectensis.EDO28263, Nematostella_vectensis.EDO29208, Nematostella_vectensis.EDO30117, Nematostella_vectensis.EDO30227, Nematostella_vectensis.EDO30445, Nematostella_vectensis.EDO31165, Nematostella_vectensis.EDO31997, Nematostella_vectensis.EDO32875, Nematostella_vectensis.EDO34449, Nematostella_vectensis.EDO34721, Nematostella_vectensis.EDO34806, Nematostella_vectensis.EDO36104, Nematostella_vectensis.EDO36339, Nematostella_vectensis.EDO37770, Nematostella_vectensis.EDO37771, Nematostella_vectensis.EDO39442, Nematostella_vectensis.EDO39444, Nematostella_vectensis.EDO39627, Nematostella_vectensis.EDO40410, Nematostella_vectensis.EDO40419, Nematostella_vectensis.EDO40926, Nematostella_vectensis.EDO40927, Nematostella_vectensis.EDO41420, Nematostella_vectensis.EDO42421, Nematostella_vectensis.EDO42645, Nematostella_vectensis.EDO44549, Nematostella_vectensis.EDO44551, Nematostella_vectensis.EDO44565, Nematostella_vectensis.EDO44568, Nematostella_vectensis.EDO44621, Nematostella_vectensis.EDO45037, Nematostella_vectensis.EDO45453, Nematostella_vectensis.EDO45480, Nematostella_vectensis.EDO45685, Nematostella_vectensis.EDO45872, Nematostella_vectensis.EDO47591, Nematostella_vectensis.EDO49949, Pan_troglodytes.ENSPTRP00000061684, Pan_troglodytes.ENSPTRP00000081161, Rattus_norvegicus.ENSRNOP00000014791, Rattus_norvegicus.ENSRNOP00000063916, Tetraodon_nigroviridis.ENSTNIP00000000006, Tetraodon_nigroviridis.ENSTNIP00000006566, Tetraodon_nigroviridis.ENSTNIP00000009176, Tetraodon_nigroviridis.ENSTNIP00000013726, Tetraodon_nigroviridis.ENSTNIP00000022374
OG0000260: Caenorhabditis_elegans.WBGene00000281.1, Caenorhabditis_elegans.WBGene00000283.1, Canis_familiaris.ENSCAFP00000003055, Canis_familiaris.ENSCAFP00000017307, Canis_familiaris.ENSCAFP00000029168, Canis_familiaris.ENSCAFP00000057765, Canis_familiaris.ENSCAFP00000060847, Ciona_intestinalis.ENSCINP00000002458, Ciona_intestinalis.ENSCINP00000003284, Ciona_intestinalis.ENSCINP00000021221, Ciona_intestinalis.ENSCINP00000026304, Danio_rerio.ENSDARP00000062023, Danio_rerio.ENSDARP00000064011, Danio_rerio.ENSDARP00000065361, Danio_rerio.ENSDARP00000073464, Danio_rerio.ENSDARP00000108369, Danio_rerio.ENSDARP00000123924, Danio_rerio.ENSDARP00000128192, Danio_rerio.ENSDARP00000134317, Danio_rerio.ENSDARP00000155838, Drosophila_melanogaster.FBpp0075733, Drosophila_melanogaster.FBpp0081657, Drosophila_melanogaster.FBpp0084107, Drosophila_melanogaster.FBpp0084503, Drosophila_melanogaster.FBpp0112225, Drosophila_melanogaster.FBpp0293879, Drosophila_melanogaster.FBpp0307976, Drosophila_melanogaster.FBpp0310481, Gallus_gallus.ENSGALP00000003755, Gallus_gallus.ENSGALP00000008591, Gallus_gallus.ENSGALP00000009475, Gallus_gallus.ENSGALP00000033774, Gallus_gallus.ENSGALP00000065477, Homo_sapiens.ENSP00000178638, Homo_sapiens.ENSP00000300900, Homo_sapiens.ENSP00000358107, Homo_sapiens.ENSP00000366654, Homo_sapiens.ENSP00000367608, Mnemiopsis_leidyi.ML009152a-PA, Mnemiopsis_leidyi.ML01323a-PA, Mnemiopsis_leidyi.ML01591a-PA, Mnemiopsis_leidyi.ML36932a-PA, Monodelphis_domestica.ENSMODP00000004155, Monodelphis_domestica.ENSMODP00000009292, Monodelphis_domestica.ENSMODP00000011731, Monodelphis_domestica.ENSMODP00000013813, Monodelphis_domestica.ENSMODP00000017648, Monodelphis_domestica.ENSMODP00000045701, Monodelphis_domestica.ENSMODP00000045753, Mus_musculus.ENSMUSP00000030183, Mus_musculus.ENSMUSP00000030817, Mus_musculus.ENSMUSP00000036983, Mus_musculus.ENSMUSP00000071786, Mus_musculus.ENSMUSP00000099483, Mus_musculus.ENSMUSP00000113400, Nematostella_vectensis.EDO28601, Nematostella_vectensis.EDO35860, Nematostella_vectensis.EDO45955, Nematostella_vectensis.EDO46081, Pan_troglodytes.ENSPTRP00000002117, Pan_troglodytes.ENSPTRP00000035776, Pan_troglodytes.ENSPTRP00000044331, Pan_troglodytes.ENSPTRP00000069702, Pan_troglodytes.ENSPTRP00000083647, Rattus_norvegicus.ENSRNOP00000000312, Rattus_norvegicus.ENSRNOP00000003908, Rattus_norvegicus.ENSRNOP00000023060, Rattus_norvegicus.ENSRNOP00000023952, Rattus_norvegicus.ENSRNOP00000025523, Rattus_norvegicus.ENSRNOP00000050476, Rattus_norvegicus.ENSRNOP00000070448, Tetraodon_nigroviridis.ENSTNIP00000002625, Tetraodon_nigroviridis.ENSTNIP00000008057, Tetraodon_nigroviridis.ENSTNIP00000010880, Tetraodon_nigroviridis.ENSTNIP00000011246, Tetraodon_nigroviridis.ENSTNIP00000011398, Tetraodon_nigroviridis.ENSTNIP00000018209, Tetraodon_nigroviridis.ENSTNIP00000018255, Tetraodon_nigroviridis.ENSTNIP00000019328, Trichoplax_adhaerens.TriadP18497, Trichoplax_adhaerens.TriadP37760, Trichoplax_adhaerens.TriadP51647, Trichoplax_adhaerens.TriadP51649
OG0000261: Caenorhabditis_elegans.WBGene00002081.1, Caenorhabditis_elegans.WBGene00003929.1, Canis_familiaris.ENSCAFP00000006951, Canis_familiaris.ENSCAFP00000009742, Canis_familiaris.ENSCAFP00000025006, Canis_familiaris.ENSCAFP00000050990, Canis_familiaris.ENSCAFP00000053835, Canis_familiaris.ENSCAFP00000054417, Canis_familiaris.ENSCAFP00000064043, Ciona_intestinalis.ENSCINP00000001591, Ciona_intestinalis.ENSCINP00000013230, Ciona_intestinalis.ENSCINP00000024886, Danio_rerio.ENSDARP00000013339, Danio_rerio.ENSDARP00000027718, Danio_rerio.ENSDARP00000044313, Danio_rerio.ENSDARP00000055262, Danio_rerio.ENSDARP00000059037, Danio_rerio.ENSDARP00000092986, Danio_rerio.ENSDARP00000096662, Danio_rerio.ENSDARP00000098022, Danio_rerio.ENSDARP00000124589, Danio_rerio.ENSDARP00000131417, Danio_rerio.ENSDARP00000132776, Danio_rerio.ENSDARP00000153213, Drosophila_melanogaster.FBpp0290567, Drosophila_melanogaster.FBpp0309167, Gallus_gallus.ENSGALP00000047574, Gallus_gallus.ENSGALP00000050801, Gallus_gallus.ENSGALP00000051585, Gallus_gallus.ENSGALP00000056234, Gallus_gallus.ENSGALP00000065785, Gallus_gallus.ENSGALP00000067023, Homo_sapiens.ENSP00000007722, Homo_sapiens.ENSP00000261023, Homo_sapiens.ENSP00000262407, Homo_sapiens.ENSP00000293379, Homo_sapiens.ENSP00000367316, Homo_sapiens.ENSP00000406694, Homo_sapiens.ENSP00000452387, Mnemiopsis_leidyi.ML055113a-PA, Mnemiopsis_leidyi.ML09514a-PA, Mnemiopsis_leidyi.ML27361a-PA, Mnemiopsis_leidyi.ML27362a-PA, Mnemiopsis_leidyi.ML30811a-PA, Mnemiopsis_leidyi.ML463513a-PA, Monodelphis_domestica.ENSMODP00000011123, Monodelphis_domestica.ENSMODP00000012596, Monodelphis_domestica.ENSMODP00000013342, Monodelphis_domestica.ENSMODP00000014402, Monodelphis_domestica.ENSMODP00000044559, Mus_musculus.ENSMUSP00000023128, Mus_musculus.ENSMUSP00000028106, Mus_musculus.ENSMUSP00000028499, Mus_musculus.ENSMUSP00000099375, Mus_musculus.ENSMUSP00000113556, Mus_musculus.ENSMUSP00000151960, Mus_musculus.ENSMUSP00000158895, Nematostella_vectensis.EDO48984, Pan_troglodytes.ENSPTRP00000008580, Pan_troglodytes.ENSPTRP00000008606, Pan_troglodytes.ENSPTRP00000015779, Pan_troglodytes.ENSPTRP00000015942, Pan_troglodytes.ENSPTRP00000048970, Pan_troglodytes.ENSPTRP00000085668, Pan_troglodytes.ENSPTRP00000087927, Rattus_norvegicus.ENSRNOP00000002075, Rattus_norvegicus.ENSRNOP00000022713, Rattus_norvegicus.ENSRNOP00000028983, Rattus_norvegicus.ENSRNOP00000034608, Rattus_norvegicus.ENSRNOP00000052051, Rattus_norvegicus.ENSRNOP00000069681, Rattus_norvegicus.ENSRNOP00000071805, Tetraodon_nigroviridis.ENSTNIP00000003247, Tetraodon_nigroviridis.ENSTNIP00000003664, Tetraodon_nigroviridis.ENSTNIP00000003907, Tetraodon_nigroviridis.ENSTNIP00000007021, Tetraodon_nigroviridis.ENSTNIP00000015499, Tetraodon_nigroviridis.ENSTNIP00000015830, Tetraodon_nigroviridis.ENSTNIP00000017862, Tetraodon_nigroviridis.ENSTNIP00000018799, Tetraodon_nigroviridis.ENSTNIP00000020060, Tetraodon_nigroviridis.ENSTNIP00000022592, Trichoplax_adhaerens.TriadP54964
OG0000262: Caenorhabditis_elegans.WBGene00000977.1, Caenorhabditis_elegans.WBGene00000978.1, Caenorhabditis_elegans.WBGene00000984.1, Caenorhabditis_elegans.WBGene00000986.1, Caenorhabditis_elegans.WBGene00007245.1, Caenorhabditis_elegans.WBGene00007369.1, Caenorhabditis_elegans.WBGene00008375.1, Caenorhabditis_elegans.WBGene00008516.1, Caenorhabditis_elegans.WBGene00009110.1, Caenorhabditis_elegans.WBGene00009153.1, Caenorhabditis_elegans.WBGene00009236.1, Caenorhabditis_elegans.WBGene00014093.1, Caenorhabditis_elegans.WBGene00015532.1, Caenorhabditis_elegans.WBGene00015535.1, Caenorhabditis_elegans.WBGene00019885.1, Caenorhabditis_elegans.WBGene00019886.1, Caenorhabditis_elegans.WBGene00020151.1, Caenorhabditis_elegans.WBGene00020154.1, Caenorhabditis_elegans.WBGene00021003.1, Caenorhabditis_elegans.WBGene00021646.1, Caenorhabditis_elegans.WBGene00021647.1, Caenorhabditis_elegans.WBGene00044811.1, Caenorhabditis_elegans.WBGene00086558.1, Canis_familiaris.ENSCAFP00000005802, Canis_familiaris.ENSCAFP00000008891, Canis_familiaris.ENSCAFP00000064825, Ciona_intestinalis.ENSCINP00000007043, Ciona_intestinalis.ENSCINP00000007044, Ciona_intestinalis.ENSCINP00000007049, Ciona_intestinalis.ENSCINP00000009258, Ciona_intestinalis.ENSCINP00000010325, Ciona_intestinalis.ENSCINP00000011351, Ciona_intestinalis.ENSCINP00000016954, Ciona_intestinalis.ENSCINP00000018876, Ciona_intestinalis.ENSCINP00000020875, Ciona_intestinalis.ENSCINP00000020878, Ciona_intestinalis.ENSCINP00000021732, Ciona_intestinalis.ENSCINP00000021829, Ciona_intestinalis.ENSCINP00000022541, Ciona_intestinalis.ENSCINP00000023012, Ciona_intestinalis.ENSCINP00000024336, Ciona_intestinalis.ENSCINP00000031950, Ciona_intestinalis.ENSCINP00000032511, Ciona_intestinalis.ENSCINP00000033176, Ciona_intestinalis.ENSCINP00000033378, Ciona_intestinalis.ENSCINP00000034199, Ciona_intestinalis.ENSCINP00000035155, Danio_rerio.ENSDARP00000019859, Danio_rerio.ENSDARP00000050862, Danio_rerio.ENSDARP00000071579, Drosophila_melanogaster.FBpp0070179, Drosophila_melanogaster.FBpp0074425, Drosophila_melanogaster.FBpp0078357, Drosophila_melanogaster.FBpp0078385, Drosophila_melanogaster.FBpp0078386, Drosophila_melanogaster.FBpp0307202, Gallus_gallus.ENSGALP00000004484, Homo_sapiens.ENSP00000263278, Homo_sapiens.ENSP00000303356, Mnemiopsis_leidyi.ML002136a-PA, Monodelphis_domestica.ENSMODP00000003966, Monodelphis_domestica.ENSMODP00000055595, Mus_musculus.ENSMUSP00000026144, Mus_musculus.ENSMUSP00000026148, Mus_musculus.ENSMUSP00000103381, Nematostella_vectensis.EDO25912, Nematostella_vectensis.EDO35580, Nematostella_vectensis.EDO37490, Nematostella_vectensis.EDO38087, Nematostella_vectensis.EDO42863, Nematostella_vectensis.EDO44080, Pan_troglodytes.ENSPTRP00000016655, Pan_troglodytes.ENSPTRP00000085876, Rattus_norvegicus.ENSRNOP00000028436, Rattus_norvegicus.ENSRNOP00000064161, Rattus_norvegicus.ENSRNOP00000066045, Rattus_norvegicus.ENSRNOP00000067447, Tetraodon_nigroviridis.ENSTNIP00000004861, Tetraodon_nigroviridis.ENSTNIP00000006174, Tetraodon_nigroviridis.ENSTNIP00000018670, Trichoplax_adhaerens.TriadP50287, Trichoplax_adhaerens.TriadP56243, Trichoplax_adhaerens.TriadP63298
OG0000263: Caenorhabditis_elegans.WBGene00077521.1, Canis_familiaris.ENSCAFP00000008824, Canis_familiaris.ENSCAFP00000017429, Canis_familiaris.ENSCAFP00000024276, Canis_familiaris.ENSCAFP00000034242, Canis_familiaris.ENSCAFP00000036652, Canis_familiaris.ENSCAFP00000037494, Canis_familiaris.ENSCAFP00000053167, Ciona_intestinalis.ENSCINP00000002531, Ciona_intestinalis.ENSCINP00000002549, Danio_rerio.ENSDARP00000018087, Danio_rerio.ENSDARP00000044859, Danio_rerio.ENSDARP00000064832, Danio_rerio.ENSDARP00000099244, Danio_rerio.ENSDARP00000101942, Danio_rerio.ENSDARP00000127969, Danio_rerio.ENSDARP00000138294, Danio_rerio.ENSDARP00000139285, Danio_rerio.ENSDARP00000140698, Danio_rerio.ENSDARP00000143556, Danio_rerio.ENSDARP00000143876, Danio_rerio.ENSDARP00000157007, Drosophila_melanogaster.FBpp0302925, Drosophila_melanogaster.FBpp0309590, Gallus_gallus.ENSGALP00000006645, Gallus_gallus.ENSGALP00000020036, Gallus_gallus.ENSGALP00000041121, Gallus_gallus.ENSGALP00000042973, Gallus_gallus.ENSGALP00000052002, Gallus_gallus.ENSGALP00000055757, Homo_sapiens.ENSP00000327048, Homo_sapiens.ENSP00000328364, Homo_sapiens.ENSP00000344903, Homo_sapiens.ENSP00000345393, Homo_sapiens.ENSP00000350369, Homo_sapiens.ENSP00000362410, Homo_sapiens.ENSP00000380197, Homo_sapiens.ENSP00000495627, Mnemiopsis_leidyi.ML305531a-PA, Monodelphis_domestica.ENSMODP00000000643, Monodelphis_domestica.ENSMODP00000003753, Monodelphis_domestica.ENSMODP00000014248, Monodelphis_domestica.ENSMODP00000023356, Monodelphis_domestica.ENSMODP00000028169, Monodelphis_domestica.ENSMODP00000034116, Monodelphis_domestica.ENSMODP00000055355, Mus_musculus.ENSMUSP00000018287, Mus_musculus.ENSMUSP00000053899, Mus_musculus.ENSMUSP00000054226, Mus_musculus.ENSMUSP00000054457, Mus_musculus.ENSMUSP00000067704, Mus_musculus.ENSMUSP00000096728, Mus_musculus.ENSMUSP00000154850, Nematostella_vectensis.EDO31119, Nematostella_vectensis.EDO36725, Nematostella_vectensis.EDO42820, Nematostella_vectensis.EDO47294, Pan_troglodytes.ENSPTRP00000010505, Pan_troglodytes.ENSPTRP00000036387, Pan_troglodytes.ENSPTRP00000049674, Pan_troglodytes.ENSPTRP00000052159, Pan_troglodytes.ENSPTRP00000068693, Pan_troglodytes.ENSPTRP00000075211, Pan_troglodytes.ENSPTRP00000090790, Rattus_norvegicus.ENSRNOP00000001720, Rattus_norvegicus.ENSRNOP00000010084, Rattus_norvegicus.ENSRNOP00000016577, Rattus_norvegicus.ENSRNOP00000017181, Rattus_norvegicus.ENSRNOP00000021452, Rattus_norvegicus.ENSRNOP00000024991, Rattus_norvegicus.ENSRNOP00000051853, Tetraodon_nigroviridis.ENSTNIP00000002365, Tetraodon_nigroviridis.ENSTNIP00000003138, Tetraodon_nigroviridis.ENSTNIP00000007116, Tetraodon_nigroviridis.ENSTNIP00000008225, Tetraodon_nigroviridis.ENSTNIP00000010120, Tetraodon_nigroviridis.ENSTNIP00000012656, Tetraodon_nigroviridis.ENSTNIP00000017061, Tetraodon_nigroviridis.ENSTNIP00000020783, Tetraodon_nigroviridis.ENSTNIP00000021024, Tetraodon_nigroviridis.ENSTNIP00000021102, Trichoplax_adhaerens.TriadP52591, Trichoplax_adhaerens.TriadP52592
OG0000264: Canis_familiaris.ENSCAFP00000026040, Canis_familiaris.ENSCAFP00000026043, Canis_familiaris.ENSCAFP00000026067, Canis_familiaris.ENSCAFP00000026080, Canis_familiaris.ENSCAFP00000026086, Canis_familiaris.ENSCAFP00000031948, Canis_familiaris.ENSCAFP00000063246, Danio_rerio.ENSDARP00000103358, Danio_rerio.ENSDARP00000123705, Danio_rerio.ENSDARP00000123715, Danio_rerio.ENSDARP00000124045, Danio_rerio.ENSDARP00000124805, Danio_rerio.ENSDARP00000144924, Danio_rerio.ENSDARP00000145378, Danio_rerio.ENSDARP00000145703, Danio_rerio.ENSDARP00000149982, Danio_rerio.ENSDARP00000151381, Danio_rerio.ENSDARP00000152588, Danio_rerio.ENSDARP00000155087, Gallus_gallus.ENSGALP00000017841, Gallus_gallus.ENSGALP00000017843, Gallus_gallus.ENSGALP00000017850, Gallus_gallus.ENSGALP00000036785, Gallus_gallus.ENSGALP00000061495, Homo_sapiens.ENSP00000329374, Homo_sapiens.ENSP00000335024, Homo_sapiens.ENSP00000337133, Homo_sapiens.ENSP00000342850, Homo_sapiens.ENSP00000376795, Homo_sapiens.ENSP00000376802, Homo_sapiens.ENSP00000450837, Homo_sapiens.ENSP00000450838, Homo_sapiens.ENSP00000477957, Homo_sapiens.ENSP00000484501, Homo_sapiens.ENSP00000486067, Homo_sapiens.ENSP00000486888, Monodelphis_domestica.ENSMODP00000002935, Monodelphis_domestica.ENSMODP00000015524, Monodelphis_domestica.ENSMODP00000015684, Monodelphis_domestica.ENSMODP00000015740, Monodelphis_domestica.ENSMODP00000031692, Mus_musculus.ENSMUSP00000021495, Mus_musculus.ENSMUSP00000021506, Mus_musculus.ENSMUSP00000033626, Mus_musculus.ENSMUSP00000041250, Mus_musculus.ENSMUSP00000042095, Mus_musculus.ENSMUSP00000044033, Mus_musculus.ENSMUSP00000058535, Mus_musculus.ENSMUSP00000072652, Mus_musculus.ENSMUSP00000073695, Mus_musculus.ENSMUSP00000074258, Mus_musculus.ENSMUSP00000077909, Mus_musculus.ENSMUSP00000082125, Mus_musculus.ENSMUSP00000082127, Mus_musculus.ENSMUSP00000093101, Mus_musculus.ENSMUSP00000105583, Mus_musculus.ENSMUSP00000105584, Mus_musculus.ENSMUSP00000113606, Mus_musculus.ENSMUSP00000113945, Mus_musculus.ENSMUSP00000130979, Mus_musculus.ENSMUSP00000140024, Pan_troglodytes.ENSPTRP00000011384, Pan_troglodytes.ENSPTRP00000011386, Pan_troglodytes.ENSPTRP00000011391, Pan_troglodytes.ENSPTRP00000011398, Pan_troglodytes.ENSPTRP00000038088, Pan_troglodytes.ENSPTRP00000042361, Pan_troglodytes.ENSPTRP00000070480, Pan_troglodytes.ENSPTRP00000074881, Rattus_norvegicus.ENSRNOP00000012500, Rattus_norvegicus.ENSRNOP00000012861, Rattus_norvegicus.ENSRNOP00000013045, Rattus_norvegicus.ENSRNOP00000013138, Rattus_norvegicus.ENSRNOP00000013175, Rattus_norvegicus.ENSRNOP00000013896, Rattus_norvegicus.ENSRNOP00000014739, Rattus_norvegicus.ENSRNOP00000041705, Rattus_norvegicus.ENSRNOP00000050666, Rattus_norvegicus.ENSRNOP00000054092, Rattus_norvegicus.ENSRNOP00000054117, Rattus_norvegicus.ENSRNOP00000070937, Tetraodon_nigroviridis.ENSTNIP00000007200, Tetraodon_nigroviridis.ENSTNIP00000012593
OG0000265: Canis_familiaris.ENSCAFP00000013319, Canis_familiaris.ENSCAFP00000014293, Canis_familiaris.ENSCAFP00000014573, Canis_familiaris.ENSCAFP00000014576, Canis_familiaris.ENSCAFP00000014623, Canis_familiaris.ENSCAFP00000040196, Canis_familiaris.ENSCAFP00000042190, Canis_familiaris.ENSCAFP00000046095, Canis_familiaris.ENSCAFP00000053390, Canis_familiaris.ENSCAFP00000056775, Canis_familiaris.ENSCAFP00000059042, Ciona_intestinalis.ENSCINP00000014936, Ciona_intestinalis.ENSCINP00000035305, Danio_rerio.ENSDARP00000087236, Danio_rerio.ENSDARP00000088544, Danio_rerio.ENSDARP00000101847, Danio_rerio.ENSDARP00000127611, Danio_rerio.ENSDARP00000129173, Danio_rerio.ENSDARP00000129204, Danio_rerio.ENSDARP00000130459, Danio_rerio.ENSDARP00000135368, Danio_rerio.ENSDARP00000141193, Danio_rerio.ENSDARP00000142662, Danio_rerio.ENSDARP00000150436, Danio_rerio.ENSDARP00000154963, Drosophila_melanogaster.FBpp0075495, Gallus_gallus.ENSGALP00000010852, Gallus_gallus.ENSGALP00000017072, Gallus_gallus.ENSGALP00000036463, Gallus_gallus.ENSGALP00000050462, Gallus_gallus.ENSGALP00000051785, Gallus_gallus.ENSGALP00000058491, Homo_sapiens.ENSP00000261405, Homo_sapiens.ENSP00000382323, Homo_sapiens.ENSP00000406861, Homo_sapiens.ENSP00000436812, Homo_sapiens.ENSP00000447211, Homo_sapiens.ENSP00000485659, Homo_sapiens.ENSP00000486295, Homo_sapiens.ENSP00000486476, Homo_sapiens.ENSP00000487059, Homo_sapiens.ENSP00000490759, Homo_sapiens.ENSP00000490794, Homo_sapiens.ENSP00000494473, Mnemiopsis_leidyi.ML03227a-PA, Mnemiopsis_leidyi.ML231816a-PA, Monodelphis_domestica.ENSMODP00000003423, Monodelphis_domestica.ENSMODP00000008408, Monodelphis_domestica.ENSMODP00000025620, Monodelphis_domestica.ENSMODP00000050980, Mus_musculus.ENSMUSP00000107873, Mus_musculus.ENSMUSP00000122353, Mus_musculus.ENSMUSP00000128276, Mus_musculus.ENSMUSP00000129467, Mus_musculus.ENSMUSP00000130949, Mus_musculus.ENSMUSP00000131401, Mus_musculus.ENSMUSP00000140483, Mus_musculus.ENSMUSP00000158627, Nematostella_vectensis.EDO41877, Nematostella_vectensis.EDO44199, Pan_troglodytes.ENSPTRP00000007801, Pan_troglodytes.ENSPTRP00000008931, Pan_troglodytes.ENSPTRP00000055657, Pan_troglodytes.ENSPTRP00000074125, Pan_troglodytes.ENSPTRP00000078890, Pan_troglodytes.ENSPTRP00000092487, Rattus_norvegicus.ENSRNOP00000026643, Rattus_norvegicus.ENSRNOP00000036806, Rattus_norvegicus.ENSRNOP00000037189, Rattus_norvegicus.ENSRNOP00000041552, Rattus_norvegicus.ENSRNOP00000062329, Rattus_norvegicus.ENSRNOP00000063958, Rattus_norvegicus.ENSRNOP00000064975, Rattus_norvegicus.ENSRNOP00000070320, Rattus_norvegicus.ENSRNOP00000072033, Rattus_norvegicus.ENSRNOP00000072558, Tetraodon_nigroviridis.ENSTNIP00000006580, Tetraodon_nigroviridis.ENSTNIP00000013402, Tetraodon_nigroviridis.ENSTNIP00000021977, Tetraodon_nigroviridis.ENSTNIP00000022420, Tetraodon_nigroviridis.ENSTNIP00000022424, Trichoplax_adhaerens.TriadP21952
OG0000266: Caenorhabditis_elegans.WBGene00001465.1, Caenorhabditis_elegans.WBGene00007775.1, Caenorhabditis_elegans.WBGene00009073.1, Caenorhabditis_elegans.WBGene00015957.1, Caenorhabditis_elegans.WBGene00016063.1, Caenorhabditis_elegans.WBGene00016064.1, Caenorhabditis_elegans.WBGene00016066.1, Caenorhabditis_elegans.WBGene00017879.1, Caenorhabditis_elegans.WBGene00020903.1, Canis_familiaris.ENSCAFP00000012595, Canis_familiaris.ENSCAFP00000022937, Canis_familiaris.ENSCAFP00000027114, Canis_familiaris.ENSCAFP00000042111, Canis_familiaris.ENSCAFP00000045236, Canis_familiaris.ENSCAFP00000053523, Ciona_intestinalis.ENSCINP00000005064, Ciona_intestinalis.ENSCINP00000013699, Ciona_intestinalis.ENSCINP00000025640, Ciona_intestinalis.ENSCINP00000027146, Ciona_intestinalis.ENSCINP00000028067, Ciona_intestinalis.ENSCINP00000032116, Danio_rerio.ENSDARP00000011782, Danio_rerio.ENSDARP00000035525, Danio_rerio.ENSDARP00000095487, Danio_rerio.ENSDARP00000122509, Danio_rerio.ENSDARP00000130223, Danio_rerio.ENSDARP00000131601, Danio_rerio.ENSDARP00000133845, Gallus_gallus.ENSGALP00000000498, Gallus_gallus.ENSGALP00000015238, Gallus_gallus.ENSGALP00000030861, Gallus_gallus.ENSGALP00000054847, Gallus_gallus.ENSGALP00000066894, Gallus_gallus.ENSGALP00000073201, Gallus_gallus.ENSGALP00000073281, Homo_sapiens.ENSP00000225823, Homo_sapiens.ENSP00000228468, Homo_sapiens.ENSP00000297512, Homo_sapiens.ENSP00000350786, Homo_sapiens.ENSP00000442477, Homo_sapiens.ENSP00000461559, Monodelphis_domestica.ENSMODP00000004976, Monodelphis_domestica.ENSMODP00000023913, Monodelphis_domestica.ENSMODP00000023920, Monodelphis_domestica.ENSMODP00000036175, Monodelphis_domestica.ENSMODP00000038820, Mus_musculus.ENSMUSP00000021045, Mus_musculus.ENSMUSP00000029641, Mus_musculus.ENSMUSP00000045598, Mus_musculus.ENSMUSP00000143083, Mus_musculus.ENSMUSP00000154379, Nematostella_vectensis.EDO44130, Nematostella_vectensis.EDO48658, Pan_troglodytes.ENSPTRP00000015351, Pan_troglodytes.ENSPTRP00000022141, Pan_troglodytes.ENSPTRP00000028402, Pan_troglodytes.ENSPTRP00000081988, Pan_troglodytes.ENSPTRP00000083182, Rattus_norvegicus.ENSRNOP00000011300, Rattus_norvegicus.ENSRNOP00000016039, Rattus_norvegicus.ENSRNOP00000027135, Rattus_norvegicus.ENSRNOP00000068763, Rattus_norvegicus.ENSRNOP00000068902, Tetraodon_nigroviridis.ENSTNIP00000003855, Tetraodon_nigroviridis.ENSTNIP00000006895, Tetraodon_nigroviridis.ENSTNIP00000008324, Tetraodon_nigroviridis.ENSTNIP00000015562, Tetraodon_nigroviridis.ENSTNIP00000017990, Tetraodon_nigroviridis.ENSTNIP00000017991, Tetraodon_nigroviridis.ENSTNIP00000021427, Tetraodon_nigroviridis.ENSTNIP00000021428, Trichoplax_adhaerens.TriadP29260, Trichoplax_adhaerens.TriadP55638, Trichoplax_adhaerens.TriadP55639, Trichoplax_adhaerens.TriadP57842, Trichoplax_adhaerens.TriadP58138, Trichoplax_adhaerens.TriadP58139, Trichoplax_adhaerens.TriadP58141, Trichoplax_adhaerens.TriadP58142, Trichoplax_adhaerens.TriadP58143, Trichoplax_adhaerens.TriadP58144, Trichoplax_adhaerens.TriadP58145
OG0000267: Canis_familiaris.ENSCAFP00000006358, Canis_familiaris.ENSCAFP00000021663, Canis_familiaris.ENSCAFP00000021671, Canis_familiaris.ENSCAFP00000024002, Canis_familiaris.ENSCAFP00000028282, Canis_familiaris.ENSCAFP00000030174, Canis_familiaris.ENSCAFP00000046114, Ciona_intestinalis.ENSCINP00000013599, Danio_rerio.ENSDARP00000053830, Danio_rerio.ENSDARP00000079933, Danio_rerio.ENSDARP00000088783, Danio_rerio.ENSDARP00000092384, Danio_rerio.ENSDARP00000098621, Danio_rerio.ENSDARP00000102874, Danio_rerio.ENSDARP00000103644, Danio_rerio.ENSDARP00000112192, Danio_rerio.ENSDARP00000125736, Danio_rerio.ENSDARP00000128285, Danio_rerio.ENSDARP00000131339, Danio_rerio.ENSDARP00000136587, Danio_rerio.ENSDARP00000146993, Danio_rerio.ENSDARP00000147807, Danio_rerio.ENSDARP00000153602, Gallus_gallus.ENSGALP00000014458, Gallus_gallus.ENSGALP00000018481, Gallus_gallus.ENSGALP00000020216, Gallus_gallus.ENSGALP00000023885, Gallus_gallus.ENSGALP00000048744, Gallus_gallus.ENSGALP00000048758, Homo_sapiens.ENSP00000245457, Homo_sapiens.ENSP00000291294, Homo_sapiens.ENSP00000292513, Homo_sapiens.ENSP00000302846, Homo_sapiens.ENSP00000303424, Homo_sapiens.ENSP00000359794, Homo_sapiens.ENSP00000393333, Homo_sapiens.ENSP00000423561, Mnemiopsis_leidyi.ML03971a-PA, Monodelphis_domestica.ENSMODP00000003867, Monodelphis_domestica.ENSMODP00000011497, Monodelphis_domestica.ENSMODP00000018085, Monodelphis_domestica.ENSMODP00000025402, Monodelphis_domestica.ENSMODP00000031646, Monodelphis_domestica.ENSMODP00000037423, Monodelphis_domestica.ENSMODP00000048644, Mus_musculus.ENSMUSP00000019608, Mus_musculus.ENSMUSP00000029670, Mus_musculus.ENSMUSP00000038483, Mus_musculus.ENSMUSP00000048736, Mus_musculus.ENSMUSP00000093653, Mus_musculus.ENSMUSP00000100962, Mus_musculus.ENSMUSP00000122080, Mus_musculus.ENSMUSP00000134137, Pan_troglodytes.ENSPTRP00000010757, Pan_troglodytes.ENSPTRP00000028838, Pan_troglodytes.ENSPTRP00000052154, Pan_troglodytes.ENSPTRP00000062372, Pan_troglodytes.ENSPTRP00000073951, Pan_troglodytes.ENSPTRP00000075104, Pan_troglodytes.ENSPTRP00000087658, Pan_troglodytes.ENSPTRP00000092076, Rattus_norvegicus.ENSRNOP00000005470, Rattus_norvegicus.ENSRNOP00000014034, Rattus_norvegicus.ENSRNOP00000017886, Rattus_norvegicus.ENSRNOP00000022461, Rattus_norvegicus.ENSRNOP00000027932, Rattus_norvegicus.ENSRNOP00000042734, Rattus_norvegicus.ENSRNOP00000048101, Rattus_norvegicus.ENSRNOP00000064907, Rattus_norvegicus.ENSRNOP00000065253, Tetraodon_nigroviridis.ENSTNIP00000002373, Tetraodon_nigroviridis.ENSTNIP00000004933, Tetraodon_nigroviridis.ENSTNIP00000008830, Tetraodon_nigroviridis.ENSTNIP00000009776, Tetraodon_nigroviridis.ENSTNIP00000010302, Tetraodon_nigroviridis.ENSTNIP00000012971, Tetraodon_nigroviridis.ENSTNIP00000013250, Tetraodon_nigroviridis.ENSTNIP00000013406, Tetraodon_nigroviridis.ENSTNIP00000015020, Tetraodon_nigroviridis.ENSTNIP00000019791, Trichoplax_adhaerens.TriadP54207, Trichoplax_adhaerens.TriadP58786
OG0000268: Caenorhabditis_elegans.WBGene00002043.1, Caenorhabditis_elegans.WBGene00002044.1, Caenorhabditis_elegans.WBGene00006505.1, Canis_familiaris.ENSCAFP00000017392, Canis_familiaris.ENSCAFP00000018115, Canis_familiaris.ENSCAFP00000061307, Canis_familiaris.ENSCAFP00000064678, Canis_familiaris.ENSCAFP00000066731, Ciona_intestinalis.ENSCINP00000001201, Ciona_intestinalis.ENSCINP00000002916, Ciona_intestinalis.ENSCINP00000002922, Ciona_intestinalis.ENSCINP00000012517, Ciona_intestinalis.ENSCINP00000014660, Ciona_intestinalis.ENSCINP00000014663, Ciona_intestinalis.ENSCINP00000031017, Danio_rerio.ENSDARP00000002973, Danio_rerio.ENSDARP00000033512, Danio_rerio.ENSDARP00000042193, Danio_rerio.ENSDARP00000052791, Danio_rerio.ENSDARP00000070109, Danio_rerio.ENSDARP00000124271, Danio_rerio.ENSDARP00000138614, Danio_rerio.ENSDARP00000142140, Danio_rerio.ENSDARP00000147616, Drosophila_melanogaster.FBpp0070898, Gallus_gallus.ENSGALP00000004991, Gallus_gallus.ENSGALP00000017712, Gallus_gallus.ENSGALP00000023528, Gallus_gallus.ENSGALP00000045655, Gallus_gallus.ENSGALP00000053306, Gallus_gallus.ENSGALP00000074088, Homo_sapiens.ENSP00000251363, Homo_sapiens.ENSP00000284382, Homo_sapiens.ENSP00000325485, Homo_sapiens.ENSP00000357950, Homo_sapiens.ENSP00000376453, Mnemiopsis_leidyi.ML077640a-PA, Mnemiopsis_leidyi.ML279810a-PA, Monodelphis_domestica.ENSMODP00000004541, Monodelphis_domestica.ENSMODP00000005320, Monodelphis_domestica.ENSMODP00000005595, Monodelphis_domestica.ENSMODP00000006002, Monodelphis_domestica.ENSMODP00000006049, Monodelphis_domestica.ENSMODP00000023478, Monodelphis_domestica.ENSMODP00000038444, Monodelphis_domestica.ENSMODP00000041284, Monodelphis_domestica.ENSMODP00000047238, Monodelphis_domestica.ENSMODP00000048997, Monodelphis_domestica.ENSMODP00000057016, Monodelphis_domestica.ENSMODP00000059375, Mus_musculus.ENSMUSP00000008350, Mus_musculus.ENSMUSP00000015858, Mus_musculus.ENSMUSP00000023762, Mus_musculus.ENSMUSP00000069238, Mus_musculus.ENSMUSP00000135604, Nematostella_vectensis.EDO40047, Nematostella_vectensis.EDO43874, Nematostella_vectensis.EDO49866, Pan_troglodytes.ENSPTRP00000008416, Pan_troglodytes.ENSPTRP00000017724, Pan_troglodytes.ENSPTRP00000040517, Pan_troglodytes.ENSPTRP00000058136, Pan_troglodytes.ENSPTRP00000060390, Pan_troglodytes.ENSPTRP00000067582, Rattus_norvegicus.ENSRNOP00000001418, Rattus_norvegicus.ENSRNOP00000045234, Rattus_norvegicus.ENSRNOP00000055558, Rattus_norvegicus.ENSRNOP00000073283, Rattus_norvegicus.ENSRNOP00000074498, Rattus_norvegicus.ENSRNOP00000075903, Tetraodon_nigroviridis.ENSTNIP00000004275, Tetraodon_nigroviridis.ENSTNIP00000010887, Tetraodon_nigroviridis.ENSTNIP00000014013, Tetraodon_nigroviridis.ENSTNIP00000018584, Tetraodon_nigroviridis.ENSTNIP00000018598, Tetraodon_nigroviridis.ENSTNIP00000020689, Tetraodon_nigroviridis.ENSTNIP00000021057, Tetraodon_nigroviridis.ENSTNIP00000021431, Tetraodon_nigroviridis.ENSTNIP00000021883, Tetraodon_nigroviridis.ENSTNIP00000022426, Trichoplax_adhaerens.TriadP52373, Trichoplax_adhaerens.TriadP58575
OG0000269: Canis_familiaris.ENSCAFP00000003341, Canis_familiaris.ENSCAFP00000005136, Canis_familiaris.ENSCAFP00000029549, Canis_familiaris.ENSCAFP00000045076, Canis_familiaris.ENSCAFP00000047200, Canis_familiaris.ENSCAFP00000054408, Canis_familiaris.ENSCAFP00000061464, Canis_familiaris.ENSCAFP00000066133, Ciona_intestinalis.ENSCINP00000005165, Ciona_intestinalis.ENSCINP00000005691, Ciona_intestinalis.ENSCINP00000013854, Ciona_intestinalis.ENSCINP00000032170, Ciona_intestinalis.ENSCINP00000033484, Ciona_intestinalis.ENSCINP00000034192, Danio_rerio.ENSDARP00000023457, Danio_rerio.ENSDARP00000025618, Danio_rerio.ENSDARP00000039584, Danio_rerio.ENSDARP00000070382, Danio_rerio.ENSDARP00000110003, Danio_rerio.ENSDARP00000115562, Danio_rerio.ENSDARP00000131113, Danio_rerio.ENSDARP00000137085, Danio_rerio.ENSDARP00000144154, Danio_rerio.ENSDARP00000149769, Danio_rerio.ENSDARP00000151458, Danio_rerio.ENSDARP00000153818, Drosophila_melanogaster.FBpp0077004, Gallus_gallus.ENSGALP00000009051, Gallus_gallus.ENSGALP00000026260, Gallus_gallus.ENSGALP00000043747, Gallus_gallus.ENSGALP00000045547, Gallus_gallus.ENSGALP00000052364, Gallus_gallus.ENSGALP00000066198, Gallus_gallus.ENSGALP00000069912, Homo_sapiens.ENSP00000300976, Homo_sapiens.ENSP00000332791, Homo_sapiens.ENSP00000351933, Homo_sapiens.ENSP00000358265, Homo_sapiens.ENSP00000384644, Homo_sapiens.ENSP00000419803, Homo_sapiens.ENSP00000456743, Monodelphis_domestica.ENSMODP00000004360, Monodelphis_domestica.ENSMODP00000005858, Monodelphis_domestica.ENSMODP00000016847, Monodelphis_domestica.ENSMODP00000016851, Monodelphis_domestica.ENSMODP00000022600, Monodelphis_domestica.ENSMODP00000023445, Monodelphis_domestica.ENSMODP00000037488, Monodelphis_domestica.ENSMODP00000049572, Monodelphis_domestica.ENSMODP00000053658, Mus_musculus.ENSMUSP00000034287, Mus_musculus.ENSMUSP00000059643, Mus_musculus.ENSMUSP00000069077, Mus_musculus.ENSMUSP00000092602, Mus_musculus.ENSMUSP00000103853, Mus_musculus.ENSMUSP00000109548, Mus_musculus.ENSMUSP00000110972, Nematostella_vectensis.EDO45629, Pan_troglodytes.ENSPTRP00000014366, Pan_troglodytes.ENSPTRP00000018281, Pan_troglodytes.ENSPTRP00000031250, Pan_troglodytes.ENSPTRP00000040495, Pan_troglodytes.ENSPTRP00000070451, Pan_troglodytes.ENSPTRP00000081822, Pan_troglodytes.ENSPTRP00000085729, Rattus_norvegicus.ENSRNOP00000008243, Rattus_norvegicus.ENSRNOP00000018788, Rattus_norvegicus.ENSRNOP00000022091, Rattus_norvegicus.ENSRNOP00000027240, Rattus_norvegicus.ENSRNOP00000045360, Rattus_norvegicus.ENSRNOP00000061990, Rattus_norvegicus.ENSRNOP00000068396, Tetraodon_nigroviridis.ENSTNIP00000004427, Tetraodon_nigroviridis.ENSTNIP00000006354, Tetraodon_nigroviridis.ENSTNIP00000007212, Tetraodon_nigroviridis.ENSTNIP00000008268, Tetraodon_nigroviridis.ENSTNIP00000011049, Tetraodon_nigroviridis.ENSTNIP00000011683, Tetraodon_nigroviridis.ENSTNIP00000012949, Tetraodon_nigroviridis.ENSTNIP00000012957, Tetraodon_nigroviridis.ENSTNIP00000018738, Tetraodon_nigroviridis.ENSTNIP00000019662
OG0000270: Canis_familiaris.ENSCAFP00000009417, Canis_familiaris.ENSCAFP00000012316, Canis_familiaris.ENSCAFP00000012359, Canis_familiaris.ENSCAFP00000028598, Canis_familiaris.ENSCAFP00000039858, Canis_familiaris.ENSCAFP00000042799, Canis_familiaris.ENSCAFP00000066381, Danio_rerio.ENSDARP00000019781, Danio_rerio.ENSDARP00000024549, Danio_rerio.ENSDARP00000038849, Danio_rerio.ENSDARP00000062228, Danio_rerio.ENSDARP00000089746, Danio_rerio.ENSDARP00000108004, Danio_rerio.ENSDARP00000118882, Danio_rerio.ENSDARP00000129886, Danio_rerio.ENSDARP00000140336, Danio_rerio.ENSDARP00000146972, Danio_rerio.ENSDARP00000147722, Danio_rerio.ENSDARP00000150939, Danio_rerio.ENSDARP00000151158, Danio_rerio.ENSDARP00000153324, Danio_rerio.ENSDARP00000153745, Gallus_gallus.ENSGALP00000006141, Gallus_gallus.ENSGALP00000006190, Gallus_gallus.ENSGALP00000007333, Gallus_gallus.ENSGALP00000034476, Gallus_gallus.ENSGALP00000042473, Gallus_gallus.ENSGALP00000063943, Homo_sapiens.ENSP00000225538, Homo_sapiens.ENSP00000263314, Homo_sapiens.ENSP00000330696, Homo_sapiens.ENSP00000343339, Homo_sapiens.ENSP00000353032, Homo_sapiens.ENSP00000416193, Homo_sapiens.ENSP00000455681, Homo_sapiens.ENSP00000467707, Monodelphis_domestica.ENSMODP00000008340, Monodelphis_domestica.ENSMODP00000014689, Monodelphis_domestica.ENSMODP00000015042, Monodelphis_domestica.ENSMODP00000018938, Monodelphis_domestica.ENSMODP00000025108, Monodelphis_domestica.ENSMODP00000025655, Monodelphis_domestica.ENSMODP00000038449, Monodelphis_domestica.ENSMODP00000042079, Monodelphis_domestica.ENSMODP00000047599, Monodelphis_domestica.ENSMODP00000059469, Mus_musculus.ENSMUSP00000006104, Mus_musculus.ENSMUSP00000021141, Mus_musculus.ENSMUSP00000023441, Mus_musculus.ENSMUSP00000028465, Mus_musculus.ENSMUSP00000031429, Mus_musculus.ENSMUSP00000054233, Mus_musculus.ENSMUSP00000098303, Nematostella_vectensis.EDO41363, Pan_troglodytes.ENSPTRP00000009426, Pan_troglodytes.ENSPTRP00000014652, Pan_troglodytes.ENSPTRP00000024284, Pan_troglodytes.ENSPTRP00000049853, Pan_troglodytes.ENSPTRP00000053185, Pan_troglodytes.ENSPTRP00000056913, Pan_troglodytes.ENSPTRP00000061714, Pan_troglodytes.ENSPTRP00000074534, Pan_troglodytes.ENSPTRP00000082887, Pan_troglodytes.ENSPTRP00000085296, Pan_troglodytes.ENSPTRP00000091352, Rattus_norvegicus.ENSRNOP00000001752, Rattus_norvegicus.ENSRNOP00000002558, Rattus_norvegicus.ENSRNOP00000024068, Rattus_norvegicus.ENSRNOP00000026156, Rattus_norvegicus.ENSRNOP00000031629, Rattus_norvegicus.ENSRNOP00000053533, Rattus_norvegicus.ENSRNOP00000071169, Tetraodon_nigroviridis.ENSTNIP00000011375, Tetraodon_nigroviridis.ENSTNIP00000011385, Tetraodon_nigroviridis.ENSTNIP00000014385, Tetraodon_nigroviridis.ENSTNIP00000016115, Tetraodon_nigroviridis.ENSTNIP00000018982, Tetraodon_nigroviridis.ENSTNIP00000019842, Tetraodon_nigroviridis.ENSTNIP00000022791, Tetraodon_nigroviridis.ENSTNIP00000022807, Trichoplax_adhaerens.TriadP57279, Trichoplax_adhaerens.TriadP59819
OG0000271: Caenorhabditis_elegans.WBGene00008661.1, Caenorhabditis_elegans.WBGene00009129.1, Caenorhabditis_elegans.WBGene00010636.1, Caenorhabditis_elegans.WBGene00011755.1, Caenorhabditis_elegans.WBGene00015331.1, Caenorhabditis_elegans.WBGene00015929.1, Caenorhabditis_elegans.WBGene00016382.1, Caenorhabditis_elegans.WBGene00016942.1, Caenorhabditis_elegans.WBGene00017647.1, Caenorhabditis_elegans.WBGene00018124.1, Caenorhabditis_elegans.WBGene00018525.1, Caenorhabditis_elegans.WBGene00018526.1, Caenorhabditis_elegans.WBGene00018530.1, Caenorhabditis_elegans.WBGene00018531.1, Caenorhabditis_elegans.WBGene00018895.1, Caenorhabditis_elegans.WBGene00020841.1, Caenorhabditis_elegans.WBGene00021435.1, Caenorhabditis_elegans.WBGene00021702.1, Caenorhabditis_elegans.WBGene00022753.1, Canis_familiaris.ENSCAFP00000057059, Canis_familiaris.ENSCAFP00000062233, Canis_familiaris.ENSCAFP00000063874, Canis_familiaris.ENSCAFP00000066577, Ciona_intestinalis.ENSCINP00000005095, Danio_rerio.ENSDARP00000086925, Danio_rerio.ENSDARP00000108747, Danio_rerio.ENSDARP00000117401, Danio_rerio.ENSDARP00000143248, Danio_rerio.ENSDARP00000144361, Danio_rerio.ENSDARP00000147839, Danio_rerio.ENSDARP00000150888, Drosophila_melanogaster.FBpp0310371, Gallus_gallus.ENSGALP00000041258, Gallus_gallus.ENSGALP00000051418, Gallus_gallus.ENSGALP00000053375, Gallus_gallus.ENSGALP00000053789, Gallus_gallus.ENSGALP00000071559, Homo_sapiens.ENSP00000334941, Homo_sapiens.ENSP00000357190, Homo_sapiens.ENSP00000362289, Homo_sapiens.ENSP00000463325, Homo_sapiens.ENSP00000487005, Mnemiopsis_leidyi.ML22523a-PA, Monodelphis_domestica.ENSMODP00000001443, Monodelphis_domestica.ENSMODP00000051417, Monodelphis_domestica.ENSMODP00000052861, Monodelphis_domestica.ENSMODP00000057553, Mus_musculus.ENSMUSP00000030741, Mus_musculus.ENSMUSP00000045603, Mus_musculus.ENSMUSP00000105067, Mus_musculus.ENSMUSP00000151866, Nematostella_vectensis.EDO26273, Nematostella_vectensis.EDO29624, Nematostella_vectensis.EDO29984, Nematostella_vectensis.EDO30630, Nematostella_vectensis.EDO30980, Nematostella_vectensis.EDO30982, Nematostella_vectensis.EDO31734, Nematostella_vectensis.EDO31736, Nematostella_vectensis.EDO31738, Nematostella_vectensis.EDO31741, Nematostella_vectensis.EDO35062, Nematostella_vectensis.EDO46916, Nematostella_vectensis.EDO47827, Nematostella_vectensis.EDO47890, Nematostella_vectensis.EDO47893, Pan_troglodytes.ENSPTRP00000016771, Pan_troglodytes.ENSPTRP00000042488, Pan_troglodytes.ENSPTRP00000071679, Pan_troglodytes.ENSPTRP00000078946, Rattus_norvegicus.ENSRNOP00000020988, Rattus_norvegicus.ENSRNOP00000030956, Rattus_norvegicus.ENSRNOP00000041324, Rattus_norvegicus.ENSRNOP00000053204, Tetraodon_nigroviridis.ENSTNIP00000001360, Tetraodon_nigroviridis.ENSTNIP00000001948, Tetraodon_nigroviridis.ENSTNIP00000012551, Tetraodon_nigroviridis.ENSTNIP00000017912, Tetraodon_nigroviridis.ENSTNIP00000020629, Tetraodon_nigroviridis.ENSTNIP00000023011, Trichoplax_adhaerens.TriadP27501
OG0000272: Canis_familiaris.ENSCAFP00000008928, Canis_familiaris.ENSCAFP00000015387, Canis_familiaris.ENSCAFP00000015407, Canis_familiaris.ENSCAFP00000020559, Canis_familiaris.ENSCAFP00000037221, Canis_familiaris.ENSCAFP00000064340, Ciona_intestinalis.ENSCINP00000010206, Ciona_intestinalis.ENSCINP00000010336, Ciona_intestinalis.ENSCINP00000010347, Ciona_intestinalis.ENSCINP00000014022, Ciona_intestinalis.ENSCINP00000019069, Ciona_intestinalis.ENSCINP00000019081, Danio_rerio.ENSDARP00000012748, Danio_rerio.ENSDARP00000073704, Danio_rerio.ENSDARP00000075217, Danio_rerio.ENSDARP00000090381, Danio_rerio.ENSDARP00000104717, Danio_rerio.ENSDARP00000131681, Danio_rerio.ENSDARP00000132184, Danio_rerio.ENSDARP00000141488, Danio_rerio.ENSDARP00000146068, Danio_rerio.ENSDARP00000153948, Danio_rerio.ENSDARP00000154135, Danio_rerio.ENSDARP00000154587, Drosophila_melanogaster.FBpp0112979, Drosophila_melanogaster.FBpp0293407, Gallus_gallus.ENSGALP00000000538, Gallus_gallus.ENSGALP00000017881, Gallus_gallus.ENSGALP00000021494, Gallus_gallus.ENSGALP00000021498, Gallus_gallus.ENSGALP00000051933, Homo_sapiens.ENSP00000266682, Homo_sapiens.ENSP00000305302, Homo_sapiens.ENSP00000323549, Homo_sapiens.ENSP00000330199, Homo_sapiens.ENSP00000338627, Homo_sapiens.ENSP00000346298, Mnemiopsis_leidyi.ML071164a-PA, Monodelphis_domestica.ENSMODP00000001080, Monodelphis_domestica.ENSMODP00000001097, Monodelphis_domestica.ENSMODP00000002136, Monodelphis_domestica.ENSMODP00000014216, Monodelphis_domestica.ENSMODP00000025641, Mus_musculus.ENSMUSP00000022048, Mus_musculus.ENSMUSP00000026273, Mus_musculus.ENSMUSP00000047690, Mus_musculus.ENSMUSP00000129379, Mus_musculus.ENSMUSP00000136676, Mus_musculus.ENSMUSP00000149306, Mus_musculus.ENSMUSP00000152525, Nematostella_vectensis.EDO29647, Nematostella_vectensis.EDO29648, Nematostella_vectensis.EDO29650, Nematostella_vectensis.EDO46588, Nematostella_vectensis.EDO46589, Nematostella_vectensis.EDO49320, Nematostella_vectensis.EDO49847, Pan_troglodytes.ENSPTRP00000008956, Pan_troglodytes.ENSPTRP00000019373, Pan_troglodytes.ENSPTRP00000045708, Pan_troglodytes.ENSPTRP00000048360, Pan_troglodytes.ENSPTRP00000078716, Pan_troglodytes.ENSPTRP00000078998, Pan_troglodytes.ENSPTRP00000093249, Rattus_norvegicus.ENSRNOP00000008172, Rattus_norvegicus.ENSRNOP00000022346, Rattus_norvegicus.ENSRNOP00000028917, Rattus_norvegicus.ENSRNOP00000030009, Rattus_norvegicus.ENSRNOP00000032996, Rattus_norvegicus.ENSRNOP00000065179, Tetraodon_nigroviridis.ENSTNIP00000004280, Tetraodon_nigroviridis.ENSTNIP00000012099, Tetraodon_nigroviridis.ENSTNIP00000014622, Tetraodon_nigroviridis.ENSTNIP00000015814, Tetraodon_nigroviridis.ENSTNIP00000016726, Tetraodon_nigroviridis.ENSTNIP00000017667, Tetraodon_nigroviridis.ENSTNIP00000018186, Tetraodon_nigroviridis.ENSTNIP00000022134, Trichoplax_adhaerens.TriadP23982, Trichoplax_adhaerens.TriadP37598, Trichoplax_adhaerens.TriadP37600
OG0000273: Caenorhabditis_elegans.WBGene00003860.1, Caenorhabditis_elegans.WBGene00003861.1, Canis_familiaris.ENSCAFP00000012944, Canis_familiaris.ENSCAFP00000029372, Canis_familiaris.ENSCAFP00000037696, Canis_familiaris.ENSCAFP00000042775, Canis_familiaris.ENSCAFP00000043912, Canis_familiaris.ENSCAFP00000049527, Canis_familiaris.ENSCAFP00000054679, Canis_familiaris.ENSCAFP00000061437, Ciona_intestinalis.ENSCINP00000009061, Ciona_intestinalis.ENSCINP00000029802, Ciona_intestinalis.ENSCINP00000031002, Ciona_intestinalis.ENSCINP00000032048, Ciona_intestinalis.ENSCINP00000034575, Danio_rerio.ENSDARP00000009148, Danio_rerio.ENSDARP00000030277, Danio_rerio.ENSDARP00000096449, Danio_rerio.ENSDARP00000110377, Danio_rerio.ENSDARP00000125046, Danio_rerio.ENSDARP00000128175, Danio_rerio.ENSDARP00000129103, Danio_rerio.ENSDARP00000129866, Danio_rerio.ENSDARP00000132260, Danio_rerio.ENSDARP00000143224, Drosophila_melanogaster.FBpp0297861, Gallus_gallus.ENSGALP00000036825, Gallus_gallus.ENSGALP00000039903, Gallus_gallus.ENSGALP00000053390, Gallus_gallus.ENSGALP00000056631, Homo_sapiens.ENSP00000255416, Homo_sapiens.ENSP00000334714, Homo_sapiens.ENSP00000349678, Homo_sapiens.ENSP00000350332, Homo_sapiens.ENSP00000400908, Homo_sapiens.ENSP00000421191, Homo_sapiens.ENSP00000442795, Monodelphis_domestica.ENSMODP00000000372, Monodelphis_domestica.ENSMODP00000001235, Monodelphis_domestica.ENSMODP00000007886, Monodelphis_domestica.ENSMODP00000045270, Monodelphis_domestica.ENSMODP00000045978, Mus_musculus.ENSMUSP00000088051, Mus_musculus.ENSMUSP00000127070, Mus_musculus.ENSMUSP00000129680, Mus_musculus.ENSMUSP00000130127, Mus_musculus.ENSMUSP00000141104, Mus_musculus.ENSMUSP00000158844, Nematostella_vectensis.EDO43169, Nematostella_vectensis.EDO43754, Nematostella_vectensis.EDO45082, Pan_troglodytes.ENSPTRP00000003132, Pan_troglodytes.ENSPTRP00000005970, Pan_troglodytes.ENSPTRP00000006190, Pan_troglodytes.ENSPTRP00000043302, Pan_troglodytes.ENSPTRP00000066901, Pan_troglodytes.ENSPTRP00000087349, Pan_troglodytes.ENSPTRP00000088558, Rattus_norvegicus.ENSRNOP00000016652, Rattus_norvegicus.ENSRNOP00000027099, Rattus_norvegicus.ENSRNOP00000032079, Rattus_norvegicus.ENSRNOP00000044331, Rattus_norvegicus.ENSRNOP00000062025, Rattus_norvegicus.ENSRNOP00000074295, Tetraodon_nigroviridis.ENSTNIP00000003551, Tetraodon_nigroviridis.ENSTNIP00000003657, Tetraodon_nigroviridis.ENSTNIP00000003889, Tetraodon_nigroviridis.ENSTNIP00000005801, Tetraodon_nigroviridis.ENSTNIP00000008285, Tetraodon_nigroviridis.ENSTNIP00000008409, Tetraodon_nigroviridis.ENSTNIP00000009584, Tetraodon_nigroviridis.ENSTNIP00000009585, Tetraodon_nigroviridis.ENSTNIP00000012278, Tetraodon_nigroviridis.ENSTNIP00000014359, Tetraodon_nigroviridis.ENSTNIP00000015541, Tetraodon_nigroviridis.ENSTNIP00000015760, Tetraodon_nigroviridis.ENSTNIP00000018088, Tetraodon_nigroviridis.ENSTNIP00000022665, Tetraodon_nigroviridis.ENSTNIP00000022700, Tetraodon_nigroviridis.ENSTNIP00000022871, Trichoplax_adhaerens.TriadP63461
OG0000274: Caenorhabditis_elegans.WBGene00011794.1, Caenorhabditis_elegans.WBGene00013926.1, Caenorhabditis_elegans.WBGene00017557.1, Caenorhabditis_elegans.WBGene00020230.1, Canis_familiaris.ENSCAFP00000016499, Canis_familiaris.ENSCAFP00000018518, Canis_familiaris.ENSCAFP00000019648, Canis_familiaris.ENSCAFP00000042670, Canis_familiaris.ENSCAFP00000048128, Canis_familiaris.ENSCAFP00000064509, Ciona_intestinalis.ENSCINP00000009575, Ciona_intestinalis.ENSCINP00000009581, Ciona_intestinalis.ENSCINP00000011815, Ciona_intestinalis.ENSCINP00000031762, Danio_rerio.ENSDARP00000079822, Danio_rerio.ENSDARP00000084443, Danio_rerio.ENSDARP00000114562, Danio_rerio.ENSDARP00000135807, Danio_rerio.ENSDARP00000142601, Drosophila_melanogaster.FBpp0083345, Drosophila_melanogaster.FBpp0293663, Drosophila_melanogaster.FBpp0300207, Drosophila_melanogaster.FBpp0309046, Gallus_gallus.ENSGALP00000001681, Gallus_gallus.ENSGALP00000016796, Gallus_gallus.ENSGALP00000043889, Gallus_gallus.ENSGALP00000048531, Gallus_gallus.ENSGALP00000053974, Gallus_gallus.ENSGALP00000071478, Homo_sapiens.ENSP00000302051, Homo_sapiens.ENSP00000350066, Homo_sapiens.ENSP00000367668, Homo_sapiens.ENSP00000368682, Homo_sapiens.ENSP00000384223, Homo_sapiens.ENSP00000420389, Homo_sapiens.ENSP00000484606, Homo_sapiens.ENSP00000497333, Mnemiopsis_leidyi.ML273223a-PA, Monodelphis_domestica.ENSMODP00000003187, Monodelphis_domestica.ENSMODP00000009773, Monodelphis_domestica.ENSMODP00000010320, Monodelphis_domestica.ENSMODP00000019720, Monodelphis_domestica.ENSMODP00000019967, Monodelphis_domestica.ENSMODP00000049740, Mus_musculus.ENSMUSP00000003898, Mus_musculus.ENSMUSP00000078863, Mus_musculus.ENSMUSP00000099576, Mus_musculus.ENSMUSP00000101259, Mus_musculus.ENSMUSP00000113475, Mus_musculus.ENSMUSP00000125096, Mus_musculus.ENSMUSP00000141544, Nematostella_vectensis.EDO31998, Nematostella_vectensis.EDO33414, Nematostella_vectensis.EDO35107, Nematostella_vectensis.EDO37487, Nematostella_vectensis.EDO40869, Nematostella_vectensis.EDO41501, Nematostella_vectensis.EDO41736, Nematostella_vectensis.EDO49684, Nematostella_vectensis.EDO49850, Pan_troglodytes.ENSPTRP00000037269, Pan_troglodytes.ENSPTRP00000064674, Pan_troglodytes.ENSPTRP00000080149, Pan_troglodytes.ENSPTRP00000081262, Pan_troglodytes.ENSPTRP00000090199, Pan_troglodytes.ENSPTRP00000090405, Rattus_norvegicus.ENSRNOP00000010970, Rattus_norvegicus.ENSRNOP00000017957, Rattus_norvegicus.ENSRNOP00000026388, Rattus_norvegicus.ENSRNOP00000042149, Rattus_norvegicus.ENSRNOP00000062928, Rattus_norvegicus.ENSRNOP00000074307, Tetraodon_nigroviridis.ENSTNIP00000001171, Tetraodon_nigroviridis.ENSTNIP00000004038, Tetraodon_nigroviridis.ENSTNIP00000010506, Tetraodon_nigroviridis.ENSTNIP00000014171, Tetraodon_nigroviridis.ENSTNIP00000016622, Tetraodon_nigroviridis.ENSTNIP00000017309, Trichoplax_adhaerens.TriadP26381, Trichoplax_adhaerens.TriadP37639, Trichoplax_adhaerens.TriadP63323
OG0000275: Ciona_intestinalis.ENSCINP00000007884, Mnemiopsis_leidyi.ML29492a-PA, Nematostella_vectensis.EDO25623, Nematostella_vectensis.EDO26357, Nematostella_vectensis.EDO27069, Nematostella_vectensis.EDO27835, Nematostella_vectensis.EDO28697, Nematostella_vectensis.EDO28934, Nematostella_vectensis.EDO28969, Nematostella_vectensis.EDO29147, Nematostella_vectensis.EDO30499, Nematostella_vectensis.EDO31171, Nematostella_vectensis.EDO32307, Nematostella_vectensis.EDO32373, Nematostella_vectensis.EDO32440, Nematostella_vectensis.EDO32672, Nematostella_vectensis.EDO32749, Nematostella_vectensis.EDO32966, Nematostella_vectensis.EDO33248, Nematostella_vectensis.EDO33506, Nematostella_vectensis.EDO33809, Nematostella_vectensis.EDO33810, Nematostella_vectensis.EDO34358, Nematostella_vectensis.EDO34678, Nematostella_vectensis.EDO34795, Nematostella_vectensis.EDO35144, Nematostella_vectensis.EDO35569, Nematostella_vectensis.EDO35584, Nematostella_vectensis.EDO35760, Nematostella_vectensis.EDO35829, Nematostella_vectensis.EDO35834, Nematostella_vectensis.EDO36957, Nematostella_vectensis.EDO36977, Nematostella_vectensis.EDO36978, Nematostella_vectensis.EDO36979, Nematostella_vectensis.EDO37975, Nematostella_vectensis.EDO38123, Nematostella_vectensis.EDO38211, Nematostella_vectensis.EDO38431, Nematostella_vectensis.EDO39105, Nematostella_vectensis.EDO39849, Nematostella_vectensis.EDO40265, Nematostella_vectensis.EDO40716, Nematostella_vectensis.EDO40964, Nematostella_vectensis.EDO41494, Nematostella_vectensis.EDO41798, Nematostella_vectensis.EDO41838, Nematostella_vectensis.EDO42359, Nematostella_vectensis.EDO42480, Nematostella_vectensis.EDO43048, Nematostella_vectensis.EDO43183, Nematostella_vectensis.EDO43468, Nematostella_vectensis.EDO43472, Nematostella_vectensis.EDO43556, Nematostella_vectensis.EDO43852, Nematostella_vectensis.EDO44047, Nematostella_vectensis.EDO44290, Nematostella_vectensis.EDO44344, Nematostella_vectensis.EDO44514, Nematostella_vectensis.EDO45032, Nematostella_vectensis.EDO45034, Nematostella_vectensis.EDO45271, Nematostella_vectensis.EDO45272, Nematostella_vectensis.EDO45273, Nematostella_vectensis.EDO45274, Nematostella_vectensis.EDO45817, Nematostella_vectensis.EDO45838, Nematostella_vectensis.EDO45964, Nematostella_vectensis.EDO46010, Nematostella_vectensis.EDO46614, Nematostella_vectensis.EDO46615, Nematostella_vectensis.EDO46616, Nematostella_vectensis.EDO46855, Nematostella_vectensis.EDO47443, Nematostella_vectensis.EDO47456, Nematostella_vectensis.EDO49839, Nematostella_vectensis.EDO49945, Nematostella_vectensis.EDO49946, Nematostella_vectensis.EDO49964, Nematostella_vectensis.EDO49975, Nematostella_vectensis.EDO49976
OG0000276: Caenorhabditis_elegans.WBGene00009450.1, Drosophila_melanogaster.FBpp0071550, Drosophila_melanogaster.FBpp0071551, Drosophila_melanogaster.FBpp0074804, Drosophila_melanogaster.FBpp0077221, Drosophila_melanogaster.FBpp0078872, Drosophila_melanogaster.FBpp0080467, Drosophila_melanogaster.FBpp0080468, Drosophila_melanogaster.FBpp0080658, Drosophila_melanogaster.FBpp0080904, Drosophila_melanogaster.FBpp0081813, Drosophila_melanogaster.FBpp0081814, Drosophila_melanogaster.FBpp0081816, Drosophila_melanogaster.FBpp0081849, Drosophila_melanogaster.FBpp0081850, Drosophila_melanogaster.FBpp0081851, Drosophila_melanogaster.FBpp0081852, Drosophila_melanogaster.FBpp0081854, Drosophila_melanogaster.FBpp0082126, Drosophila_melanogaster.FBpp0083810, Drosophila_melanogaster.FBpp0083811, Drosophila_melanogaster.FBpp0083812, Drosophila_melanogaster.FBpp0085174, Drosophila_melanogaster.FBpp0086224, Drosophila_melanogaster.FBpp0112233, Drosophila_melanogaster.FBpp0288390, Drosophila_melanogaster.FBpp0290042, Drosophila_melanogaster.FBpp0291574, Drosophila_melanogaster.FBpp0294065, Drosophila_melanogaster.FBpp0300388, Drosophila_melanogaster.FBpp0300799, Drosophila_melanogaster.FBpp0304010, Drosophila_melanogaster.FBpp0305195, Drosophila_melanogaster.FBpp0306935, Drosophila_melanogaster.FBpp0307246, Drosophila_melanogaster.FBpp0311614, Mnemiopsis_leidyi.ML003025a-PA, Nematostella_vectensis.EDO26291, Nematostella_vectensis.EDO30401, Nematostella_vectensis.EDO35633, Nematostella_vectensis.EDO35634, Nematostella_vectensis.EDO35842, Nematostella_vectensis.EDO35843, Nematostella_vectensis.EDO37201, Nematostella_vectensis.EDO37438, Nematostella_vectensis.EDO39233, Nematostella_vectensis.EDO44826, Nematostella_vectensis.EDO46241, Trichoplax_adhaerens.TriadP13360, Trichoplax_adhaerens.TriadP20011, Trichoplax_adhaerens.TriadP2130, Trichoplax_adhaerens.TriadP22133, Trichoplax_adhaerens.TriadP22477, Trichoplax_adhaerens.TriadP22929, Trichoplax_adhaerens.TriadP23179, Trichoplax_adhaerens.TriadP23203, Trichoplax_adhaerens.TriadP2420, Trichoplax_adhaerens.TriadP2560, Trichoplax_adhaerens.TriadP30811, Trichoplax_adhaerens.TriadP30812, Trichoplax_adhaerens.TriadP3259, Trichoplax_adhaerens.TriadP33770, Trichoplax_adhaerens.TriadP33822, Trichoplax_adhaerens.TriadP34308, Trichoplax_adhaerens.TriadP4490, Trichoplax_adhaerens.TriadP53582, Trichoplax_adhaerens.TriadP54143, Trichoplax_adhaerens.TriadP54723, Trichoplax_adhaerens.TriadP54724, Trichoplax_adhaerens.TriadP54725, Trichoplax_adhaerens.TriadP54728, Trichoplax_adhaerens.TriadP56620, Trichoplax_adhaerens.TriadP57718, Trichoplax_adhaerens.TriadP62076, Trichoplax_adhaerens.TriadP62077, Trichoplax_adhaerens.TriadP62078, Trichoplax_adhaerens.TriadP62079, Trichoplax_adhaerens.TriadP62243, Trichoplax_adhaerens.TriadP62405, Trichoplax_adhaerens.TriadP6502
OG0000277: Caenorhabditis_elegans.WBGene00006993.1, Caenorhabditis_elegans.WBGene00012328.1, Caenorhabditis_elegans.WBGene00012332.1, Caenorhabditis_elegans.WBGene00017860.1, Canis_familiaris.ENSCAFP00000004871, Canis_familiaris.ENSCAFP00000010380, Canis_familiaris.ENSCAFP00000011628, Canis_familiaris.ENSCAFP00000011953, Canis_familiaris.ENSCAFP00000015063, Canis_familiaris.ENSCAFP00000030881, Canis_familiaris.ENSCAFP00000038521, Canis_familiaris.ENSCAFP00000065669, Ciona_intestinalis.ENSCINP00000010549, Ciona_intestinalis.ENSCINP00000024031, Danio_rerio.ENSDARP00000070307, Danio_rerio.ENSDARP00000114695, Danio_rerio.ENSDARP00000116522, Danio_rerio.ENSDARP00000126512, Danio_rerio.ENSDARP00000127535, Danio_rerio.ENSDARP00000131881, Danio_rerio.ENSDARP00000138408, Danio_rerio.ENSDARP00000138979, Danio_rerio.ENSDARP00000152389, Drosophila_melanogaster.FBpp0110579, Gallus_gallus.ENSGALP00000012962, Gallus_gallus.ENSGALP00000051136, Gallus_gallus.ENSGALP00000054040, Gallus_gallus.ENSGALP00000068692, Gallus_gallus.ENSGALP00000069677, Gallus_gallus.ENSGALP00000073049, Homo_sapiens.ENSP00000220676, Homo_sapiens.ENSP00000303887, Homo_sapiens.ENSP00000353846, Homo_sapiens.ENSP00000367715, Homo_sapiens.ENSP00000371923, Homo_sapiens.ENSP00000382097, Homo_sapiens.ENSP00000386870, Homo_sapiens.ENSP00000490614, Mnemiopsis_leidyi.ML16647a-PA, Monodelphis_domestica.ENSMODP00000014410, Monodelphis_domestica.ENSMODP00000028873, Monodelphis_domestica.ENSMODP00000051932, Mus_musculus.ENSMUSP00000027032, Mus_musculus.ENSMUSP00000029719, Mus_musculus.ENSMUSP00000033642, Mus_musculus.ENSMUSP00000050034, Mus_musculus.ENSMUSP00000055449, Mus_musculus.ENSMUSP00000063650, Mus_musculus.ENSMUSP00000101653, Mus_musculus.ENSMUSP00000152188, Nematostella_vectensis.EDO26163, Nematostella_vectensis.EDO44490, Nematostella_vectensis.EDO46255, Nematostella_vectensis.EDO47258, Pan_troglodytes.ENSPTRP00000034690, Pan_troglodytes.ENSPTRP00000055328, Pan_troglodytes.ENSPTRP00000060352, Pan_troglodytes.ENSPTRP00000067534, Pan_troglodytes.ENSPTRP00000067729, Pan_troglodytes.ENSPTRP00000080024, Pan_troglodytes.ENSPTRP00000083255, Pan_troglodytes.ENSPTRP00000092368, Rattus_norvegicus.ENSRNOP00000040735, Rattus_norvegicus.ENSRNOP00000053894, Rattus_norvegicus.ENSRNOP00000060289, Rattus_norvegicus.ENSRNOP00000064085, Rattus_norvegicus.ENSRNOP00000065381, Rattus_norvegicus.ENSRNOP00000065806, Rattus_norvegicus.ENSRNOP00000076341, Tetraodon_nigroviridis.ENSTNIP00000005583, Tetraodon_nigroviridis.ENSTNIP00000010019, Tetraodon_nigroviridis.ENSTNIP00000012816, Tetraodon_nigroviridis.ENSTNIP00000012945, Tetraodon_nigroviridis.ENSTNIP00000014188, Tetraodon_nigroviridis.ENSTNIP00000019361, Tetraodon_nigroviridis.ENSTNIP00000020265, Tetraodon_nigroviridis.ENSTNIP00000020414, Tetraodon_nigroviridis.ENSTNIP00000020883, Tetraodon_nigroviridis.ENSTNIP00000021812, Trichoplax_adhaerens.TriadP32084
OG0000278: Caenorhabditis_elegans.WBGene00000776.1, Canis_familiaris.ENSCAFP00000001630, Canis_familiaris.ENSCAFP00000001877, Canis_familiaris.ENSCAFP00000017782, Canis_familiaris.ENSCAFP00000017808, Canis_familiaris.ENSCAFP00000040898, Canis_familiaris.ENSCAFP00000041562, Ciona_intestinalis.ENSCINP00000015724, Ciona_intestinalis.ENSCINP00000015731, Ciona_intestinalis.ENSCINP00000015736, Ciona_intestinalis.ENSCINP00000015737, Danio_rerio.ENSDARP00000007535, Danio_rerio.ENSDARP00000021632, Danio_rerio.ENSDARP00000034094, Danio_rerio.ENSDARP00000047915, Danio_rerio.ENSDARP00000053637, Danio_rerio.ENSDARP00000096850, Danio_rerio.ENSDARP00000098360, Danio_rerio.ENSDARP00000099159, Danio_rerio.ENSDARP00000099688, Danio_rerio.ENSDARP00000101623, Danio_rerio.ENSDARP00000106602, Danio_rerio.ENSDARP00000110446, Danio_rerio.ENSDARP00000118066, Danio_rerio.ENSDARP00000119564, Danio_rerio.ENSDARP00000123680, Danio_rerio.ENSDARP00000126582, Danio_rerio.ENSDARP00000126718, Danio_rerio.ENSDARP00000126957, Danio_rerio.ENSDARP00000141582, Danio_rerio.ENSDARP00000148966, Drosophila_melanogaster.FBpp0086719, Gallus_gallus.ENSGALP00000020559, Gallus_gallus.ENSGALP00000046303, Gallus_gallus.ENSGALP00000065590, Homo_sapiens.ENSP00000259470, Homo_sapiens.ENSP00000271651, Homo_sapiens.ENSP00000345344, Homo_sapiens.ENSP00000357981, Mnemiopsis_leidyi.ML005020a-PA, Mnemiopsis_leidyi.ML012013a-PA, Mnemiopsis_leidyi.ML017310a-PA, Mnemiopsis_leidyi.ML02744a-PA, Mnemiopsis_leidyi.ML071151a-PA, Mnemiopsis_leidyi.ML282541a-PA, Monodelphis_domestica.ENSMODP00000003454, Monodelphis_domestica.ENSMODP00000023458, Monodelphis_domestica.ENSMODP00000042113, Monodelphis_domestica.ENSMODP00000044553, Monodelphis_domestica.ENSMODP00000053560, Mus_musculus.ENSMUSP00000015664, Mus_musculus.ENSMUSP00000015667, Mus_musculus.ENSMUSP00000021891, Mus_musculus.ENSMUSP00000026078, Mus_musculus.ENSMUSP00000036801, Mus_musculus.ENSMUSP00000152169, Mus_musculus.ENSMUSP00000153694, Nematostella_vectensis.EDO36727, Nematostella_vectensis.EDO45852, Nematostella_vectensis.EDO45953, Nematostella_vectensis.EDO46465, Pan_troglodytes.ENSPTRP00000002144, Pan_troglodytes.ENSPTRP00000036034, Pan_troglodytes.ENSPTRP00000041836, Pan_troglodytes.ENSPTRP00000063338, Pan_troglodytes.ENSPTRP00000077738, Pan_troglodytes.ENSPTRP00000091183, Rattus_norvegicus.ENSRNOP00000025462, Rattus_norvegicus.ENSRNOP00000028730, Rattus_norvegicus.ENSRNOP00000028732, Rattus_norvegicus.ENSRNOP00000058206, Rattus_norvegicus.ENSRNOP00000070135, Tetraodon_nigroviridis.ENSTNIP00000000337, Tetraodon_nigroviridis.ENSTNIP00000004224, Tetraodon_nigroviridis.ENSTNIP00000004804, Tetraodon_nigroviridis.ENSTNIP00000008922, Tetraodon_nigroviridis.ENSTNIP00000012019, Tetraodon_nigroviridis.ENSTNIP00000018709, Tetraodon_nigroviridis.ENSTNIP00000020399, Trichoplax_adhaerens.TriadP35658
OG0000279: Caenorhabditis_elegans.WBGene00001365.1, Caenorhabditis_elegans.WBGene00001371.1, Canis_familiaris.ENSCAFP00000019030, Canis_familiaris.ENSCAFP00000031147, Canis_familiaris.ENSCAFP00000033681, Canis_familiaris.ENSCAFP00000034209, Canis_familiaris.ENSCAFP00000041266, Canis_familiaris.ENSCAFP00000043077, Canis_familiaris.ENSCAFP00000054596, Canis_familiaris.ENSCAFP00000060680, Canis_familiaris.ENSCAFP00000063784, Ciona_intestinalis.ENSCINP00000009622, Danio_rerio.ENSDARP00000014010, Danio_rerio.ENSDARP00000029090, Danio_rerio.ENSDARP00000030813, Danio_rerio.ENSDARP00000035859, Danio_rerio.ENSDARP00000119520, Danio_rerio.ENSDARP00000139434, Danio_rerio.ENSDARP00000144458, Danio_rerio.ENSDARP00000145458, Danio_rerio.ENSDARP00000146164, Danio_rerio.ENSDARP00000155360, Drosophila_melanogaster.FBpp0073666, Gallus_gallus.ENSGALP00000001914, Gallus_gallus.ENSGALP00000050734, Gallus_gallus.ENSGALP00000052978, Gallus_gallus.ENSGALP00000056462, Gallus_gallus.ENSGALP00000056854, Homo_sapiens.ENSP00000185206, Homo_sapiens.ENSP00000353959, Homo_sapiens.ENSP00000358460, Homo_sapiens.ENSP00000363500, Homo_sapiens.ENSP00000364940, Homo_sapiens.ENSP00000382926, Homo_sapiens.ENSP00000398056, Homo_sapiens.ENSP00000401292, Homo_sapiens.ENSP00000406335, Homo_sapiens.ENSP00000407429, Homo_sapiens.ENSP00000407791, Homo_sapiens.ENSP00000419378, Mnemiopsis_leidyi.ML017941a-PA, Monodelphis_domestica.ENSMODP00000017428, Monodelphis_domestica.ENSMODP00000019036, Monodelphis_domestica.ENSMODP00000021585, Monodelphis_domestica.ENSMODP00000026323, Monodelphis_domestica.ENSMODP00000043787, Monodelphis_domestica.ENSMODP00000053910, Mus_musculus.ENSMUSP00000007257, Mus_musculus.ENSMUSP00000023670, Mus_musculus.ENSMUSP00000041453, Mus_musculus.ENSMUSP00000109904, Mus_musculus.ENSMUSP00000159274, Nematostella_vectensis.EDO31904, Nematostella_vectensis.EDO38693, Nematostella_vectensis.EDO41092, Nematostella_vectensis.EDO43864, Pan_troglodytes.ENSPTRP00000000611, Pan_troglodytes.ENSPTRP00000030690, Pan_troglodytes.ENSPTRP00000036965, Pan_troglodytes.ENSPTRP00000047195, Pan_troglodytes.ENSPTRP00000065743, Pan_troglodytes.ENSPTRP00000066527, Pan_troglodytes.ENSPTRP00000071147, Pan_troglodytes.ENSPTRP00000076491, Pan_troglodytes.ENSPTRP00000082912, Pan_troglodytes.ENSPTRP00000082975, Rattus_norvegicus.ENSRNOP00000000955, Rattus_norvegicus.ENSRNOP00000020497, Rattus_norvegicus.ENSRNOP00000024464, Rattus_norvegicus.ENSRNOP00000060240, Rattus_norvegicus.ENSRNOP00000067890, Rattus_norvegicus.ENSRNOP00000068644, Tetraodon_nigroviridis.ENSTNIP00000000589, Tetraodon_nigroviridis.ENSTNIP00000005460, Tetraodon_nigroviridis.ENSTNIP00000008124, Tetraodon_nigroviridis.ENSTNIP00000009807, Tetraodon_nigroviridis.ENSTNIP00000016240, Tetraodon_nigroviridis.ENSTNIP00000018847, Tetraodon_nigroviridis.ENSTNIP00000020028, Trichoplax_adhaerens.TriadP56715
OG0000280: Caenorhabditis_elegans.WBGene00006830.1, Canis_familiaris.ENSCAFP00000008722, Canis_familiaris.ENSCAFP00000015451, Canis_familiaris.ENSCAFP00000019133, Canis_familiaris.ENSCAFP00000022965, Canis_familiaris.ENSCAFP00000035367, Canis_familiaris.ENSCAFP00000037925, Ciona_intestinalis.ENSCINP00000024632, Ciona_intestinalis.ENSCINP00000030521, Danio_rerio.ENSDARP00000009558, Danio_rerio.ENSDARP00000085242, Danio_rerio.ENSDARP00000085243, Danio_rerio.ENSDARP00000120449, Danio_rerio.ENSDARP00000126288, Danio_rerio.ENSDARP00000126861, Danio_rerio.ENSDARP00000140358, Danio_rerio.ENSDARP00000143994, Danio_rerio.ENSDARP00000150514, Danio_rerio.ENSDARP00000154601, Drosophila_melanogaster.FBpp0072079, Drosophila_melanogaster.FBpp0085981, Gallus_gallus.ENSGALP00000018358, Gallus_gallus.ENSGALP00000048177, Gallus_gallus.ENSGALP00000066372, Gallus_gallus.ENSGALP00000070291, Gallus_gallus.ENSGALP00000070756, Homo_sapiens.ENSP00000257981, Homo_sapiens.ENSP00000262186, Homo_sapiens.ENSP00000328813, Homo_sapiens.ENSP00000331727, Homo_sapiens.ENSP00000463533, Homo_sapiens.ENSP00000475564, Homo_sapiens.ENSP00000492303, Monodelphis_domestica.ENSMODP00000004651, Monodelphis_domestica.ENSMODP00000007062, Monodelphis_domestica.ENSMODP00000018492, Monodelphis_domestica.ENSMODP00000018503, Monodelphis_domestica.ENSMODP00000032539, Mus_musculus.ENSMUSP00000001965, Mus_musculus.ENSMUSP00000040548, Mus_musculus.ENSMUSP00000047705, Mus_musculus.ENSMUSP00000049206, Mus_musculus.ENSMUSP00000074563, Mus_musculus.ENSMUSP00000102984, Nematostella_vectensis.EDO30140, Nematostella_vectensis.EDO41718, Nematostella_vectensis.EDO45888, Nematostella_vectensis.EDO46473, Nematostella_vectensis.EDO47043, Nematostella_vectensis.EDO47044, Nematostella_vectensis.EDO47123, Pan_troglodytes.ENSPTRP00000008387, Pan_troglodytes.ENSPTRP00000015663, Pan_troglodytes.ENSPTRP00000021501, Pan_troglodytes.ENSPTRP00000047556, Pan_troglodytes.ENSPTRP00000068927, Pan_troglodytes.ENSPTRP00000072244, Pan_troglodytes.ENSPTRP00000086934, Pan_troglodytes.ENSPTRP00000087508, Pan_troglodytes.ENSPTRP00000091918, Rattus_norvegicus.ENSRNOP00000009920, Rattus_norvegicus.ENSRNOP00000010816, Rattus_norvegicus.ENSRNOP00000013800, Rattus_norvegicus.ENSRNOP00000025518, Rattus_norvegicus.ENSRNOP00000071001, Rattus_norvegicus.ENSRNOP00000074122, Tetraodon_nigroviridis.ENSTNIP00000004879, Tetraodon_nigroviridis.ENSTNIP00000011631, Tetraodon_nigroviridis.ENSTNIP00000014661, Tetraodon_nigroviridis.ENSTNIP00000016263, Tetraodon_nigroviridis.ENSTNIP00000017533, Tetraodon_nigroviridis.ENSTNIP00000017979, Tetraodon_nigroviridis.ENSTNIP00000019600, Tetraodon_nigroviridis.ENSTNIP00000020902, Tetraodon_nigroviridis.ENSTNIP00000021307, Tetraodon_nigroviridis.ENSTNIP00000022118, Trichoplax_adhaerens.TriadP22287, Trichoplax_adhaerens.TriadP23112, Trichoplax_adhaerens.TriadP30951, Trichoplax_adhaerens.TriadP55030
OG0000281: Caenorhabditis_elegans.WBGene00003058.1, Canis_familiaris.ENSCAFP00000029653, Canis_familiaris.ENSCAFP00000029987, Canis_familiaris.ENSCAFP00000043086, Ciona_intestinalis.ENSCINP00000027453, Ciona_intestinalis.ENSCINP00000027656, Ciona_intestinalis.ENSCINP00000031394, Ciona_intestinalis.ENSCINP00000032555, Ciona_intestinalis.ENSCINP00000033778, Ciona_intestinalis.ENSCINP00000034979, Ciona_intestinalis.ENSCINP00000035440, Danio_rerio.ENSDARP00000039910, Danio_rerio.ENSDARP00000105814, Danio_rerio.ENSDARP00000127250, Danio_rerio.ENSDARP00000129629, Danio_rerio.ENSDARP00000148326, Drosophila_melanogaster.FBpp0304697, Drosophila_melanogaster.FBpp0312368, Gallus_gallus.ENSGALP00000009154, Gallus_gallus.ENSGALP00000066344, Gallus_gallus.ENSGALP00000072410, Homo_sapiens.ENSP00000253255, Homo_sapiens.ENSP00000262304, Homo_sapiens.ENSP00000434417, Homo_sapiens.ENSP00000480090, Mnemiopsis_leidyi.ML044121a-PA, Monodelphis_domestica.ENSMODP00000009096, Monodelphis_domestica.ENSMODP00000020012, Monodelphis_domestica.ENSMODP00000033121, Monodelphis_domestica.ENSMODP00000041438, Mus_musculus.ENSMUSP00000049296, Mus_musculus.ENSMUSP00000086352, Mus_musculus.ENSMUSP00000104721, Mus_musculus.ENSMUSP00000104865, Nematostella_vectensis.EDO31496, Nematostella_vectensis.EDO31945, Nematostella_vectensis.EDO32324, Nematostella_vectensis.EDO34429, Nematostella_vectensis.EDO36967, Nematostella_vectensis.EDO38018, Nematostella_vectensis.EDO38168, Nematostella_vectensis.EDO38968, Nematostella_vectensis.EDO38971, Nematostella_vectensis.EDO38972, Nematostella_vectensis.EDO38973, Nematostella_vectensis.EDO39107, Nematostella_vectensis.EDO40050, Nematostella_vectensis.EDO41253, Nematostella_vectensis.EDO41988, Nematostella_vectensis.EDO43195, Nematostella_vectensis.EDO44744, Nematostella_vectensis.EDO44884, Nematostella_vectensis.EDO46983, Nematostella_vectensis.EDO47967, Nematostella_vectensis.EDO48029, Nematostella_vectensis.EDO48336, Nematostella_vectensis.EDO48488, Nematostella_vectensis.EDO48491, Nematostella_vectensis.EDO48493, Nematostella_vectensis.EDO48596, Nematostella_vectensis.EDO48598, Nematostella_vectensis.EDO48731, Nematostella_vectensis.EDO49200, Nematostella_vectensis.EDO49422, Pan_troglodytes.ENSPTRP00000025004, Pan_troglodytes.ENSPTRP00000064672, Pan_troglodytes.ENSPTRP00000064965, Pan_troglodytes.ENSPTRP00000083743, Pan_troglodytes.ENSPTRP00000086848, Rattus_norvegicus.ENSRNOP00000015092, Rattus_norvegicus.ENSRNOP00000048039, Rattus_norvegicus.ENSRNOP00000064630, Rattus_norvegicus.ENSRNOP00000073135, Tetraodon_nigroviridis.ENSTNIP00000006576, Tetraodon_nigroviridis.ENSTNIP00000007097, Tetraodon_nigroviridis.ENSTNIP00000008467, Tetraodon_nigroviridis.ENSTNIP00000012221, Tetraodon_nigroviridis.ENSTNIP00000017083, Trichoplax_adhaerens.TriadP53596
OG0000282: Caenorhabditis_elegans.WBGene00003569.1, Caenorhabditis_elegans.WBGene00003570.1, Canis_familiaris.ENSCAFP00000002371, Canis_familiaris.ENSCAFP00000016127, Canis_familiaris.ENSCAFP00000025401, Canis_familiaris.ENSCAFP00000038552, Canis_familiaris.ENSCAFP00000053425, Ciona_intestinalis.ENSCINP00000001908, Ciona_intestinalis.ENSCINP00000033366, Ciona_intestinalis.ENSCINP00000036123, Danio_rerio.ENSDARP00000011367, Danio_rerio.ENSDARP00000030499, Danio_rerio.ENSDARP00000032788, Danio_rerio.ENSDARP00000074550, Danio_rerio.ENSDARP00000102446, Danio_rerio.ENSDARP00000113532, Danio_rerio.ENSDARP00000114470, Danio_rerio.ENSDARP00000114793, Danio_rerio.ENSDARP00000144697, Danio_rerio.ENSDARP00000145936, Danio_rerio.ENSDARP00000153302, Drosophila_melanogaster.FBpp0290031, Drosophila_melanogaster.FBpp0290356, Drosophila_melanogaster.FBpp0292911, Drosophila_melanogaster.FBpp0304871, Drosophila_melanogaster.FBpp0307189, Gallus_gallus.ENSGALP00000012102, Gallus_gallus.ENSGALP00000013741, Gallus_gallus.ENSGALP00000017532, Gallus_gallus.ENSGALP00000038183, Gallus_gallus.ENSGALP00000060976, Homo_sapiens.ENSP00000261892, Homo_sapiens.ENSP00000333519, Homo_sapiens.ENSP00000341550, Homo_sapiens.ENSP00000344801, Homo_sapiens.ENSP00000431840, Mnemiopsis_leidyi.ML261714a-PA, Monodelphis_domestica.ENSMODP00000003364, Monodelphis_domestica.ENSMODP00000012344, Monodelphis_domestica.ENSMODP00000032922, Monodelphis_domestica.ENSMODP00000045211, Monodelphis_domestica.ENSMODP00000049645, Mus_musculus.ENSMUSP00000035616, Mus_musculus.ENSMUSP00000063887, Mus_musculus.ENSMUSP00000078030, Mus_musculus.ENSMUSP00000102776, Mus_musculus.ENSMUSP00000105634, Nematostella_vectensis.EDO25813, Nematostella_vectensis.EDO32048, Nematostella_vectensis.EDO35212, Nematostella_vectensis.EDO41421, Nematostella_vectensis.EDO48006, Nematostella_vectensis.EDO48007, Nematostella_vectensis.EDO48300, Nematostella_vectensis.EDO48302, Pan_troglodytes.ENSPTRP00000011339, Pan_troglodytes.ENSPTRP00000012038, Pan_troglodytes.ENSPTRP00000012286, Pan_troglodytes.ENSPTRP00000022797, Pan_troglodytes.ENSPTRP00000035592, Rattus_norvegicus.ENSRNOP00000010827, Rattus_norvegicus.ENSRNOP00000048644, Rattus_norvegicus.ENSRNOP00000071351, Rattus_norvegicus.ENSRNOP00000072760, Rattus_norvegicus.ENSRNOP00000074571, Tetraodon_nigroviridis.ENSTNIP00000011259, Tetraodon_nigroviridis.ENSTNIP00000012398, Tetraodon_nigroviridis.ENSTNIP00000012954, Tetraodon_nigroviridis.ENSTNIP00000014270, Tetraodon_nigroviridis.ENSTNIP00000016395, Tetraodon_nigroviridis.ENSTNIP00000017168, Tetraodon_nigroviridis.ENSTNIP00000019902, Tetraodon_nigroviridis.ENSTNIP00000021989, Tetraodon_nigroviridis.ENSTNIP00000022030, Tetraodon_nigroviridis.ENSTNIP00000022562, Tetraodon_nigroviridis.ENSTNIP00000022907, Trichoplax_adhaerens.TriadP14805, Trichoplax_adhaerens.TriadP33154, Trichoplax_adhaerens.TriadP63252
OG0000283: Caenorhabditis_elegans.WBGene00010732.1, Canis_familiaris.ENSCAFP00000060070, Ciona_intestinalis.ENSCINP00000001445, Danio_rerio.ENSDARP00000137907, Drosophila_melanogaster.FBpp0075148, Gallus_gallus.ENSGALP00000037877, Homo_sapiens.ENSP00000268206, Mnemiopsis_leidyi.ML00118a-PA, Mnemiopsis_leidyi.ML00122a-PA, Mnemiopsis_leidyi.ML002232a-PA, Mnemiopsis_leidyi.ML003269a-PA, Mnemiopsis_leidyi.ML003612a-PA, Mnemiopsis_leidyi.ML00367a-PA, Mnemiopsis_leidyi.ML00369a-PA, Mnemiopsis_leidyi.ML004910a-PA, Mnemiopsis_leidyi.ML006931a-PA, Mnemiopsis_leidyi.ML00793a-PA, Mnemiopsis_leidyi.ML017810a-PA, Mnemiopsis_leidyi.ML02093a-PA, Mnemiopsis_leidyi.ML02737a-PA, Mnemiopsis_leidyi.ML03354a-PA, Mnemiopsis_leidyi.ML034331a-PA, Mnemiopsis_leidyi.ML03665a-PA, Mnemiopsis_leidyi.ML046335a-PA, Mnemiopsis_leidyi.ML046720a-PA, Mnemiopsis_leidyi.ML04884a-PA, Mnemiopsis_leidyi.ML050917a-PA, Mnemiopsis_leidyi.ML054913a-PA, Mnemiopsis_leidyi.ML055021a-PA, Mnemiopsis_leidyi.ML055910a-PA, Mnemiopsis_leidyi.ML070237a-PA, Mnemiopsis_leidyi.ML076033a-PA, Mnemiopsis_leidyi.ML077621a-PA, Mnemiopsis_leidyi.ML08032a-PA, Mnemiopsis_leidyi.ML080915a-PA, Mnemiopsis_leidyi.ML08099a-PA, Mnemiopsis_leidyi.ML085724a-PA, Mnemiopsis_leidyi.ML086636a-PA, Mnemiopsis_leidyi.ML08977a-PA, Mnemiopsis_leidyi.ML09024a-PA, Mnemiopsis_leidyi.ML09025a-PA, Mnemiopsis_leidyi.ML09777a-PA, Mnemiopsis_leidyi.ML10907a-PA, Mnemiopsis_leidyi.ML11566a-PA, Mnemiopsis_leidyi.ML13832a-PA, Mnemiopsis_leidyi.ML13975a-PA, Mnemiopsis_leidyi.ML141715a-PA, Mnemiopsis_leidyi.ML145412a-PA, Mnemiopsis_leidyi.ML14878a-PA, Mnemiopsis_leidyi.ML154124a-PA, Mnemiopsis_leidyi.ML154175a-PA, Mnemiopsis_leidyi.ML16033a-PA, Mnemiopsis_leidyi.ML16649a-PA, Mnemiopsis_leidyi.ML167039a-PA, Mnemiopsis_leidyi.ML16753a-PA, Mnemiopsis_leidyi.ML182021a-PA, Mnemiopsis_leidyi.ML182022a-PA, Mnemiopsis_leidyi.ML20263a-PA, Mnemiopsis_leidyi.ML20733a-PA, Mnemiopsis_leidyi.ML22085a-PA, Mnemiopsis_leidyi.ML234538a-PA, Mnemiopsis_leidyi.ML24004a-PA, Mnemiopsis_leidyi.ML267511a-PA, Mnemiopsis_leidyi.ML26752a-PA, Mnemiopsis_leidyi.ML273219a-PA, Mnemiopsis_leidyi.ML27989a-PA, Mnemiopsis_leidyi.ML311624a-PA, Mnemiopsis_leidyi.ML343429a-PA, Mnemiopsis_leidyi.ML35325a-PA, Mnemiopsis_leidyi.ML455314a-PA, Mnemiopsis_leidyi.ML475513a-PA, Monodelphis_domestica.ENSMODP00000053394, Mus_musculus.ENSMUSP00000046046, Nematostella_vectensis.EDO42153, Pan_troglodytes.ENSPTRP00000012603, Pan_troglodytes.ENSPTRP00000076195, Rattus_norvegicus.ENSRNOP00000049519, Tetraodon_nigroviridis.ENSTNIP00000005986, Trichoplax_adhaerens.TriadP30782
OG0000284: Canis_familiaris.ENSCAFP00000036344, Canis_familiaris.ENSCAFP00000040237, Canis_familiaris.ENSCAFP00000040518, Canis_familiaris.ENSCAFP00000042581, Canis_familiaris.ENSCAFP00000047767, Canis_familiaris.ENSCAFP00000058150, Ciona_intestinalis.ENSCINP00000008691, Ciona_intestinalis.ENSCINP00000020089, Ciona_intestinalis.ENSCINP00000020139, Ciona_intestinalis.ENSCINP00000020176, Ciona_intestinalis.ENSCINP00000020594, Ciona_intestinalis.ENSCINP00000021187, Ciona_intestinalis.ENSCINP00000021777, Ciona_intestinalis.ENSCINP00000024660, Ciona_intestinalis.ENSCINP00000026038, Ciona_intestinalis.ENSCINP00000032016, Danio_rerio.ENSDARP00000005165, Danio_rerio.ENSDARP00000042962, Danio_rerio.ENSDARP00000063151, Danio_rerio.ENSDARP00000099344, Danio_rerio.ENSDARP00000101160, Danio_rerio.ENSDARP00000116031, Danio_rerio.ENSDARP00000119019, Danio_rerio.ENSDARP00000122258, Danio_rerio.ENSDARP00000131289, Danio_rerio.ENSDARP00000133794, Danio_rerio.ENSDARP00000153749, Danio_rerio.ENSDARP00000156849, Drosophila_melanogaster.FBpp0080500, Gallus_gallus.ENSGALP00000006789, Gallus_gallus.ENSGALP00000007829, Gallus_gallus.ENSGALP00000013985, Gallus_gallus.ENSGALP00000054531, Gallus_gallus.ENSGALP00000056334, Gallus_gallus.ENSGALP00000069516, Gallus_gallus.ENSGALP00000070196, Homo_sapiens.ENSP00000258711, Homo_sapiens.ENSP00000305725, Homo_sapiens.ENSP00000307297, Homo_sapiens.ENSP00000317404, Homo_sapiens.ENSP00000393879, Homo_sapiens.ENSP00000480991, Mnemiopsis_leidyi.ML04717a-PA, Mnemiopsis_leidyi.ML076015a-PA, Monodelphis_domestica.ENSMODP00000002577, Monodelphis_domestica.ENSMODP00000009471, Monodelphis_domestica.ENSMODP00000026879, Monodelphis_domestica.ENSMODP00000036477, Monodelphis_domestica.ENSMODP00000054806, Monodelphis_domestica.ENSMODP00000055175, Mus_musculus.ENSMUSP00000041663, Mus_musculus.ENSMUSP00000045349, Mus_musculus.ENSMUSP00000049975, Mus_musculus.ENSMUSP00000064897, Mus_musculus.ENSMUSP00000099579, Mus_musculus.ENSMUSP00000159050, Nematostella_vectensis.EDO26167, Nematostella_vectensis.EDO30993, Nematostella_vectensis.EDO36290, Nematostella_vectensis.EDO39151, Nematostella_vectensis.EDO40817, Nematostella_vectensis.EDO44982, Nematostella_vectensis.EDO49713, Pan_troglodytes.ENSPTRP00000016902, Pan_troglodytes.ENSPTRP00000018502, Pan_troglodytes.ENSPTRP00000026434, Pan_troglodytes.ENSPTRP00000032204, Pan_troglodytes.ENSPTRP00000081958, Pan_troglodytes.ENSPTRP00000092625, Rattus_norvegicus.ENSRNOP00000012017, Rattus_norvegicus.ENSRNOP00000021253, Rattus_norvegicus.ENSRNOP00000030833, Rattus_norvegicus.ENSRNOP00000037933, Rattus_norvegicus.ENSRNOP00000063932, Rattus_norvegicus.ENSRNOP00000065940, Tetraodon_nigroviridis.ENSTNIP00000007301, Tetraodon_nigroviridis.ENSTNIP00000008100, Tetraodon_nigroviridis.ENSTNIP00000010173, Tetraodon_nigroviridis.ENSTNIP00000020798
OG0000285: Canis_familiaris.ENSCAFP00000010341, Canis_familiaris.ENSCAFP00000023467, Canis_familiaris.ENSCAFP00000049162, Canis_familiaris.ENSCAFP00000061093, Canis_familiaris.ENSCAFP00000061866, Canis_familiaris.ENSCAFP00000065495, Ciona_intestinalis.ENSCINP00000015660, Ciona_intestinalis.ENSCINP00000015881, Ciona_intestinalis.ENSCINP00000020245, Ciona_intestinalis.ENSCINP00000023023, Ciona_intestinalis.ENSCINP00000025621, Ciona_intestinalis.ENSCINP00000033534, Ciona_intestinalis.ENSCINP00000035467, Danio_rerio.ENSDARP00000074335, Danio_rerio.ENSDARP00000091900, Danio_rerio.ENSDARP00000093033, Danio_rerio.ENSDARP00000113298, Danio_rerio.ENSDARP00000128135, Danio_rerio.ENSDARP00000129360, Danio_rerio.ENSDARP00000146594, Danio_rerio.ENSDARP00000153988, Gallus_gallus.ENSGALP00000009402, Gallus_gallus.ENSGALP00000062206, Homo_sapiens.ENSP00000251535, Homo_sapiens.ENSP00000293761, Homo_sapiens.ENSP00000363512, Homo_sapiens.ENSP00000369494, Homo_sapiens.ENSP00000369530, Homo_sapiens.ENSP00000484468, Homo_sapiens.ENSP00000497784, Mnemiopsis_leidyi.ML002139a-PA, Mnemiopsis_leidyi.ML002639a-PA, Mnemiopsis_leidyi.ML002640a-PA, Mnemiopsis_leidyi.ML01163a-PA, Mnemiopsis_leidyi.ML114619a-PA, Mnemiopsis_leidyi.ML205635a-PA, Mnemiopsis_leidyi.ML26702a-PA, Mnemiopsis_leidyi.ML32228a-PA, Mnemiopsis_leidyi.ML32342a-PA, Monodelphis_domestica.ENSMODP00000007089, Monodelphis_domestica.ENSMODP00000007454, Monodelphis_domestica.ENSMODP00000009518, Monodelphis_domestica.ENSMODP00000009560, Monodelphis_domestica.ENSMODP00000013499, Monodelphis_domestica.ENSMODP00000038511, Monodelphis_domestica.ENSMODP00000045474, Monodelphis_domestica.ENSMODP00000047188, Monodelphis_domestica.ENSMODP00000057011, Mus_musculus.ENSMUSP00000000329, Mus_musculus.ENSMUSP00000019051, Mus_musculus.ENSMUSP00000019068, Mus_musculus.ENSMUSP00000021262, Mus_musculus.ENSMUSP00000021268, Mus_musculus.ENSMUSP00000026795, Mus_musculus.ENSMUSP00000035250, Nematostella_vectensis.EDO27702, Nematostella_vectensis.EDO29209, Nematostella_vectensis.EDO33210, Nematostella_vectensis.EDO42509, Pan_troglodytes.ENSPTRP00000014679, Pan_troglodytes.ENSPTRP00000014766, Pan_troglodytes.ENSPTRP00000014864, Pan_troglodytes.ENSPTRP00000014868, Pan_troglodytes.ENSPTRP00000066851, Pan_troglodytes.ENSPTRP00000074129, Pan_troglodytes.ENSPTRP00000092976, Rattus_norvegicus.ENSRNOP00000010141, Rattus_norvegicus.ENSRNOP00000010416, Rattus_norvegicus.ENSRNOP00000017633, Rattus_norvegicus.ENSRNOP00000025910, Rattus_norvegicus.ENSRNOP00000026038, Rattus_norvegicus.ENSRNOP00000033009, Rattus_norvegicus.ENSRNOP00000034009, Tetraodon_nigroviridis.ENSTNIP00000011521, Tetraodon_nigroviridis.ENSTNIP00000015224, Tetraodon_nigroviridis.ENSTNIP00000021195, Trichoplax_adhaerens.TriadP50085, Trichoplax_adhaerens.TriadP54145, Trichoplax_adhaerens.TriadP63720
OG0000286: Mus_musculus.ENSMUSP00000064211, Mus_musculus.ENSMUSP00000078129, Mus_musculus.ENSMUSP00000093683, Mus_musculus.ENSMUSP00000093833, Mus_musculus.ENSMUSP00000093862, Mus_musculus.ENSMUSP00000093882, Mus_musculus.ENSMUSP00000093884, Mus_musculus.ENSMUSP00000098208, Mus_musculus.ENSMUSP00000098254, Mus_musculus.ENSMUSP00000098446, Mus_musculus.ENSMUSP00000098448, Mus_musculus.ENSMUSP00000098460, Mus_musculus.ENSMUSP00000107494, Mus_musculus.ENSMUSP00000108348, Mus_musculus.ENSMUSP00000108390, Mus_musculus.ENSMUSP00000108407, Mus_musculus.ENSMUSP00000108417, Mus_musculus.ENSMUSP00000108421, Mus_musculus.ENSMUSP00000125409, Mus_musculus.ENSMUSP00000126151, Mus_musculus.ENSMUSP00000126316, Mus_musculus.ENSMUSP00000126356, Mus_musculus.ENSMUSP00000126547, Mus_musculus.ENSMUSP00000126595, Mus_musculus.ENSMUSP00000126636, Mus_musculus.ENSMUSP00000126875, Mus_musculus.ENSMUSP00000127050, Mus_musculus.ENSMUSP00000127087, Mus_musculus.ENSMUSP00000127156, Mus_musculus.ENSMUSP00000127256, Mus_musculus.ENSMUSP00000127565, Mus_musculus.ENSMUSP00000127661, Mus_musculus.ENSMUSP00000127748, Mus_musculus.ENSMUSP00000127795, Mus_musculus.ENSMUSP00000127886, Mus_musculus.ENSMUSP00000128372, Mus_musculus.ENSMUSP00000128458, Mus_musculus.ENSMUSP00000128550, Mus_musculus.ENSMUSP00000128646, Mus_musculus.ENSMUSP00000128723, Mus_musculus.ENSMUSP00000128748, Mus_musculus.ENSMUSP00000128769, Mus_musculus.ENSMUSP00000128839, Mus_musculus.ENSMUSP00000128907, Mus_musculus.ENSMUSP00000128985, Mus_musculus.ENSMUSP00000128994, Mus_musculus.ENSMUSP00000129052, Mus_musculus.ENSMUSP00000129187, Mus_musculus.ENSMUSP00000129841, Mus_musculus.ENSMUSP00000130091, Mus_musculus.ENSMUSP00000130300, Mus_musculus.ENSMUSP00000130326, Mus_musculus.ENSMUSP00000130896, Mus_musculus.ENSMUSP00000131087, Mus_musculus.ENSMUSP00000131107, Mus_musculus.ENSMUSP00000131334, Mus_musculus.ENSMUSP00000131479, Mus_musculus.ENSMUSP00000131885, Mus_musculus.ENSMUSP00000132121, Mus_musculus.ENSMUSP00000132165, Mus_musculus.ENSMUSP00000132178, Mus_musculus.ENSMUSP00000132242, Mus_musculus.ENSMUSP00000132468, Mus_musculus.ENSMUSP00000132509, Mus_musculus.ENSMUSP00000132602, Mus_musculus.ENSMUSP00000132746, Mus_musculus.ENSMUSP00000132887, Mus_musculus.ENSMUSP00000132947, Mus_musculus.ENSMUSP00000132956, Mus_musculus.ENSMUSP00000133183, Mus_musculus.ENSMUSP00000133201, Mus_musculus.ENSMUSP00000133257, Mus_musculus.ENSMUSP00000136127, Mus_musculus.ENSMUSP00000136511, Mus_musculus.ENSMUSP00000137412, Mus_musculus.ENSMUSP00000137893, Mus_musculus.ENSMUSP00000138041, Mus_musculus.ENSMUSP00000138067, Mus_musculus.ENSMUSP00000153714
OG0000287: Caenorhabditis_elegans.WBGene00007070.1, Caenorhabditis_elegans.WBGene00007072.1, Caenorhabditis_elegans.WBGene00007073.1, Caenorhabditis_elegans.WBGene00007422.1, Caenorhabditis_elegans.WBGene00007455.1, Caenorhabditis_elegans.WBGene00007650.1, Caenorhabditis_elegans.WBGene00007885.1, Caenorhabditis_elegans.WBGene00007946.1, Caenorhabditis_elegans.WBGene00008097.1, Caenorhabditis_elegans.WBGene00008485.1, Caenorhabditis_elegans.WBGene00008486.1, Caenorhabditis_elegans.WBGene00009255.1, Caenorhabditis_elegans.WBGene00010904.1, Caenorhabditis_elegans.WBGene00011006.1, Caenorhabditis_elegans.WBGene00011340.1, Caenorhabditis_elegans.WBGene00011452.1, Caenorhabditis_elegans.WBGene00011453.1, Caenorhabditis_elegans.WBGene00011564.1, Caenorhabditis_elegans.WBGene00012013.1, Caenorhabditis_elegans.WBGene00012788.1, Caenorhabditis_elegans.WBGene00013900.1, Caenorhabditis_elegans.WBGene00013901.1, Caenorhabditis_elegans.WBGene00013903.1, Caenorhabditis_elegans.WBGene00013904.1, Caenorhabditis_elegans.WBGene00013905.1, Caenorhabditis_elegans.WBGene00013906.1, Caenorhabditis_elegans.WBGene00015141.1, Caenorhabditis_elegans.WBGene00015369.1, Caenorhabditis_elegans.WBGene00015371.1, Caenorhabditis_elegans.WBGene00015692.1, Caenorhabditis_elegans.WBGene00015693.1, Caenorhabditis_elegans.WBGene00015694.1, Caenorhabditis_elegans.WBGene00015695.1, Caenorhabditis_elegans.WBGene00015739.1, Caenorhabditis_elegans.WBGene00015965.1, Caenorhabditis_elegans.WBGene00016013.1, Caenorhabditis_elegans.WBGene00016762.1, Caenorhabditis_elegans.WBGene00017315.1, Caenorhabditis_elegans.WBGene00017329.1, Caenorhabditis_elegans.WBGene00017331.1, Caenorhabditis_elegans.WBGene00017332.1, Caenorhabditis_elegans.WBGene00017333.1, Caenorhabditis_elegans.WBGene00017334.1, Caenorhabditis_elegans.WBGene00017336.1, Caenorhabditis_elegans.WBGene00017959.1, Caenorhabditis_elegans.WBGene00018206.1, Caenorhabditis_elegans.WBGene00018543.1, Caenorhabditis_elegans.WBGene00018931.1, Caenorhabditis_elegans.WBGene00019232.1, Caenorhabditis_elegans.WBGene00019233.1, Caenorhabditis_elegans.WBGene00019234.1, Caenorhabditis_elegans.WBGene00019235.1, Caenorhabditis_elegans.WBGene00019515.1, Caenorhabditis_elegans.WBGene00019516.1, Caenorhabditis_elegans.WBGene00020182.1, Caenorhabditis_elegans.WBGene00020587.1, Caenorhabditis_elegans.WBGene00020592.1, Caenorhabditis_elegans.WBGene00020593.1, Caenorhabditis_elegans.WBGene00020594.1, Caenorhabditis_elegans.WBGene00021372.1, Caenorhabditis_elegans.WBGene00021464.1, Caenorhabditis_elegans.WBGene00021709.1, Caenorhabditis_elegans.WBGene00044282.1, Caenorhabditis_elegans.WBGene00044286.1, Caenorhabditis_elegans.WBGene00044775.1, Mnemiopsis_leidyi.ML03153a-PA, Mnemiopsis_leidyi.ML063340a-PA, Mnemiopsis_leidyi.ML073017a-PA, Mnemiopsis_leidyi.ML07974a-PA, Mnemiopsis_leidyi.ML08509a-PA, Mnemiopsis_leidyi.ML085911a-PA, Mnemiopsis_leidyi.ML149629a-PA, Mnemiopsis_leidyi.ML159713a-PA, Mnemiopsis_leidyi.ML200220a-PA, Mnemiopsis_leidyi.ML216340a-PA, Mnemiopsis_leidyi.ML22786a-PA, Mnemiopsis_leidyi.ML47743a-PA, Trichoplax_adhaerens.TriadP62612
OG0000288: Canis_familiaris.ENSCAFP00000005701, Canis_familiaris.ENSCAFP00000015381, Canis_familiaris.ENSCAFP00000015386, Canis_familiaris.ENSCAFP00000029010, Canis_familiaris.ENSCAFP00000060843, Ciona_intestinalis.ENSCINP00000014756, Ciona_intestinalis.ENSCINP00000031079, Ciona_intestinalis.ENSCINP00000034715, Danio_rerio.ENSDARP00000094186, Danio_rerio.ENSDARP00000112298, Danio_rerio.ENSDARP00000114087, Danio_rerio.ENSDARP00000117285, Danio_rerio.ENSDARP00000136000, Danio_rerio.ENSDARP00000144795, Danio_rerio.ENSDARP00000156506, Drosophila_melanogaster.FBpp0070790, Drosophila_melanogaster.FBpp0072535, Drosophila_melanogaster.FBpp0072538, Drosophila_melanogaster.FBpp0073935, Drosophila_melanogaster.FBpp0083478, Drosophila_melanogaster.FBpp0085188, Drosophila_melanogaster.FBpp0088384, Drosophila_melanogaster.FBpp0111520, Drosophila_melanogaster.FBpp0112152, Drosophila_melanogaster.FBpp0112336, Drosophila_melanogaster.FBpp0290499, Drosophila_melanogaster.FBpp0292932, Drosophila_melanogaster.FBpp0293794, Drosophila_melanogaster.FBpp0298307, Drosophila_melanogaster.FBpp0303091, Drosophila_melanogaster.FBpp0303264, Drosophila_melanogaster.FBpp0303432, Drosophila_melanogaster.FBpp0303457, Drosophila_melanogaster.FBpp0304816, Drosophila_melanogaster.FBpp0305260, Drosophila_melanogaster.FBpp0305268, Drosophila_melanogaster.FBpp0309797, Drosophila_melanogaster.FBpp0311881, Drosophila_melanogaster.FBpp0312409, Gallus_gallus.ENSGALP00000000907, Gallus_gallus.ENSGALP00000005397, Gallus_gallus.ENSGALP00000054382, Gallus_gallus.ENSGALP00000068536, Gallus_gallus.ENSGALP00000068713, Gallus_gallus.ENSGALP00000073100, Homo_sapiens.ENSP00000230122, Homo_sapiens.ENSP00000245663, Homo_sapiens.ENSP00000362609, Homo_sapiens.ENSP00000366902, Homo_sapiens.ENSP00000455300, Homo_sapiens.ENSP00000476499, Mnemiopsis_leidyi.ML44861a-PA, Monodelphis_domestica.ENSMODP00000007359, Monodelphis_domestica.ENSMODP00000021747, Monodelphis_domestica.ENSMODP00000021751, Monodelphis_domestica.ENSMODP00000022401, Monodelphis_domestica.ENSMODP00000041687, Monodelphis_domestica.ENSMODP00000048978, Mus_musculus.ENSMUSP00000029106, Mus_musculus.ENSMUSP00000030610, Mus_musculus.ENSMUSP00000067521, Mus_musculus.ENSMUSP00000079592, Mus_musculus.ENSMUSP00000101661, Pan_troglodytes.ENSPTRP00000000176, Pan_troglodytes.ENSPTRP00000000851, Pan_troglodytes.ENSPTRP00000031576, Pan_troglodytes.ENSPTRP00000039855, Pan_troglodytes.ENSPTRP00000059831, Rattus_norvegicus.ENSRNOP00000010983, Rattus_norvegicus.ENSRNOP00000012745, Rattus_norvegicus.ENSRNOP00000020168, Rattus_norvegicus.ENSRNOP00000034741, Rattus_norvegicus.ENSRNOP00000054002, Tetraodon_nigroviridis.ENSTNIP00000006417, Tetraodon_nigroviridis.ENSTNIP00000015419, Tetraodon_nigroviridis.ENSTNIP00000020015, Tetraodon_nigroviridis.ENSTNIP00000021036, Tetraodon_nigroviridis.ENSTNIP00000022515
OG0000289: Caenorhabditis_elegans.WBGene00001612.1, Caenorhabditis_elegans.WBGene00001613.1, Caenorhabditis_elegans.WBGene00017304.1, Canis_familiaris.ENSCAFP00000020199, Canis_familiaris.ENSCAFP00000021874, Canis_familiaris.ENSCAFP00000026256, Canis_familiaris.ENSCAFP00000027400, Canis_familiaris.ENSCAFP00000055411, Ciona_intestinalis.ENSCINP00000004845, Ciona_intestinalis.ENSCINP00000017550, Ciona_intestinalis.ENSCINP00000017901, Danio_rerio.ENSDARP00000010256, Danio_rerio.ENSDARP00000024670, Danio_rerio.ENSDARP00000042082, Danio_rerio.ENSDARP00000049290, Danio_rerio.ENSDARP00000068562, Danio_rerio.ENSDARP00000069157, Danio_rerio.ENSDARP00000093557, Danio_rerio.ENSDARP00000111368, Danio_rerio.ENSDARP00000136134, Danio_rerio.ENSDARP00000142042, Danio_rerio.ENSDARP00000143892, Danio_rerio.ENSDARP00000144359, Danio_rerio.ENSDARP00000145012, Danio_rerio.ENSDARP00000147016, Danio_rerio.ENSDARP00000151309, Danio_rerio.ENSDARP00000151822, Danio_rerio.ENSDARP00000155055, Danio_rerio.ENSDARP00000157290, Drosophila_melanogaster.FBpp0076691, Drosophila_melanogaster.FBpp0079466, Drosophila_melanogaster.FBpp0303373, Gallus_gallus.ENSGALP00000002850, Gallus_gallus.ENSGALP00000038049, Gallus_gallus.ENSGALP00000052753, Gallus_gallus.ENSGALP00000053432, Gallus_gallus.ENSGALP00000053498, Homo_sapiens.ENSP00000292566, Homo_sapiens.ENSP00000415569, Homo_sapiens.ENSP00000435775, Homo_sapiens.ENSP00000446440, Homo_sapiens.ENSP00000495569, Mnemiopsis_leidyi.ML06407a-PA, Mnemiopsis_leidyi.ML085017a-PA, Monodelphis_domestica.ENSMODP00000011093, Monodelphis_domestica.ENSMODP00000018762, Monodelphis_domestica.ENSMODP00000036431, Monodelphis_domestica.ENSMODP00000056137, Monodelphis_domestica.ENSMODP00000058368, Mus_musculus.ENSMUSP00000040403, Mus_musculus.ENSMUSP00000044494, Mus_musculus.ENSMUSP00000066980, Mus_musculus.ENSMUSP00000074787, Mus_musculus.ENSMUSP00000110755, Nematostella_vectensis.EDO47562, Pan_troglodytes.ENSPTRP00000028407, Pan_troglodytes.ENSPTRP00000047743, Pan_troglodytes.ENSPTRP00000068702, Pan_troglodytes.ENSPTRP00000075679, Pan_troglodytes.ENSPTRP00000083883, Pan_troglodytes.ENSPTRP00000091711, Rattus_norvegicus.ENSRNOP00000001939, Rattus_norvegicus.ENSRNOP00000009542, Rattus_norvegicus.ENSRNOP00000031170, Rattus_norvegicus.ENSRNOP00000072906, Rattus_norvegicus.ENSRNOP00000074119, Tetraodon_nigroviridis.ENSTNIP00000001167, Tetraodon_nigroviridis.ENSTNIP00000004867, Tetraodon_nigroviridis.ENSTNIP00000007056, Tetraodon_nigroviridis.ENSTNIP00000010481, Tetraodon_nigroviridis.ENSTNIP00000011832, Tetraodon_nigroviridis.ENSTNIP00000012333, Tetraodon_nigroviridis.ENSTNIP00000014748, Tetraodon_nigroviridis.ENSTNIP00000016015, Tetraodon_nigroviridis.ENSTNIP00000020185, Tetraodon_nigroviridis.ENSTNIP00000022661, Trichoplax_adhaerens.TriadP51777, Trichoplax_adhaerens.TriadP61397
OG0000290: Caenorhabditis_elegans.WBGene00000552.1, Caenorhabditis_elegans.WBGene00020378.1, Canis_familiaris.ENSCAFP00000003862, Canis_familiaris.ENSCAFP00000025749, Canis_familiaris.ENSCAFP00000037542, Canis_familiaris.ENSCAFP00000037716, Canis_familiaris.ENSCAFP00000038149, Canis_familiaris.ENSCAFP00000038604, Ciona_intestinalis.ENSCINP00000001155, Ciona_intestinalis.ENSCINP00000017572, Ciona_intestinalis.ENSCINP00000017574, Ciona_intestinalis.ENSCINP00000035396, Danio_rerio.ENSDARP00000010393, Danio_rerio.ENSDARP00000050307, Danio_rerio.ENSDARP00000065391, Danio_rerio.ENSDARP00000076882, Danio_rerio.ENSDARP00000098981, Danio_rerio.ENSDARP00000147971, Danio_rerio.ENSDARP00000152515, Danio_rerio.ENSDARP00000156347, Danio_rerio.ENSDARP00000156858, Drosophila_melanogaster.FBpp0083396, Drosophila_melanogaster.FBpp0084276, Drosophila_melanogaster.FBpp0084277, Drosophila_melanogaster.FBpp0291175, Drosophila_melanogaster.FBpp0311269, Gallus_gallus.ENSGALP00000012941, Gallus_gallus.ENSGALP00000039444, Gallus_gallus.ENSGALP00000046870, Gallus_gallus.ENSGALP00000073429, Homo_sapiens.ENSP00000291295, Homo_sapiens.ENSP00000315299, Homo_sapiens.ENSP00000387065, Homo_sapiens.ENSP00000419081, Homo_sapiens.ENSP00000499717, Mnemiopsis_leidyi.ML104636a-PA, Monodelphis_domestica.ENSMODP00000003270, Monodelphis_domestica.ENSMODP00000011511, Monodelphis_domestica.ENSMODP00000011783, Monodelphis_domestica.ENSMODP00000028730, Monodelphis_domestica.ENSMODP00000035365, Monodelphis_domestica.ENSMODP00000048033, Monodelphis_domestica.ENSMODP00000048544, Monodelphis_domestica.ENSMODP00000050327, Monodelphis_domestica.ENSMODP00000052046, Monodelphis_domestica.ENSMODP00000056159, Monodelphis_domestica.ENSMODP00000057981, Mus_musculus.ENSMUSP00000019514, Mus_musculus.ENSMUSP00000034777, Mus_musculus.ENSMUSP00000048857, Mus_musculus.ENSMUSP00000076880, Mus_musculus.ENSMUSP00000158788, Nematostella_vectensis.EDO26948, Nematostella_vectensis.EDO28154, Nematostella_vectensis.EDO30674, Nematostella_vectensis.EDO30675, Nematostella_vectensis.EDO31593, Nematostella_vectensis.EDO46518, Nematostella_vectensis.EDO46606, Pan_troglodytes.ENSPTRP00000019197, Pan_troglodytes.ENSPTRP00000058195, Pan_troglodytes.ENSPTRP00000064433, Pan_troglodytes.ENSPTRP00000065831, Pan_troglodytes.ENSPTRP00000082789, Pan_troglodytes.ENSPTRP00000090392, Rattus_norvegicus.ENSRNOP00000009716, Rattus_norvegicus.ENSRNOP00000022603, Rattus_norvegicus.ENSRNOP00000040477, Rattus_norvegicus.ENSRNOP00000043121, Rattus_norvegicus.ENSRNOP00000063822, Rattus_norvegicus.ENSRNOP00000067315, Tetraodon_nigroviridis.ENSTNIP00000005345, Tetraodon_nigroviridis.ENSTNIP00000006445, Tetraodon_nigroviridis.ENSTNIP00000010568, Tetraodon_nigroviridis.ENSTNIP00000012436, Tetraodon_nigroviridis.ENSTNIP00000012587, Tetraodon_nigroviridis.ENSTNIP00000020232, Trichoplax_adhaerens.TriadP37105
OG0000291: Canis_familiaris.ENSCAFP00000065769, Gallus_gallus.ENSGALP00000066375, Gallus_gallus.ENSGALP00000069413, Gallus_gallus.ENSGALP00000071601, Gallus_gallus.ENSGALP00000072078, Mnemiopsis_leidyi.ML03533a-PA, Mnemiopsis_leidyi.ML05075a-PA, Mnemiopsis_leidyi.ML19074a-PA, Monodelphis_domestica.ENSMODP00000003524, Monodelphis_domestica.ENSMODP00000012248, Monodelphis_domestica.ENSMODP00000038664, Monodelphis_domestica.ENSMODP00000038743, Monodelphis_domestica.ENSMODP00000038871, Monodelphis_domestica.ENSMODP00000038908, Monodelphis_domestica.ENSMODP00000038912, Monodelphis_domestica.ENSMODP00000038922, Monodelphis_domestica.ENSMODP00000038982, Monodelphis_domestica.ENSMODP00000039083, Monodelphis_domestica.ENSMODP00000039164, Monodelphis_domestica.ENSMODP00000039207, Monodelphis_domestica.ENSMODP00000039233, Monodelphis_domestica.ENSMODP00000039260, Monodelphis_domestica.ENSMODP00000039295, Monodelphis_domestica.ENSMODP00000039319, Monodelphis_domestica.ENSMODP00000039336, Monodelphis_domestica.ENSMODP00000039395, Monodelphis_domestica.ENSMODP00000039513, Monodelphis_domestica.ENSMODP00000039515, Monodelphis_domestica.ENSMODP00000039526, Monodelphis_domestica.ENSMODP00000039609, Monodelphis_domestica.ENSMODP00000039691, Monodelphis_domestica.ENSMODP00000039697, Monodelphis_domestica.ENSMODP00000039805, Monodelphis_domestica.ENSMODP00000039841, Monodelphis_domestica.ENSMODP00000039924, Monodelphis_domestica.ENSMODP00000039947, Monodelphis_domestica.ENSMODP00000040237, Monodelphis_domestica.ENSMODP00000040399, Monodelphis_domestica.ENSMODP00000040445, Monodelphis_domestica.ENSMODP00000040465, Monodelphis_domestica.ENSMODP00000040466, Monodelphis_domestica.ENSMODP00000040497, Monodelphis_domestica.ENSMODP00000040501, Monodelphis_domestica.ENSMODP00000040604, Monodelphis_domestica.ENSMODP00000040721, Monodelphis_domestica.ENSMODP00000040821, Monodelphis_domestica.ENSMODP00000040939, Monodelphis_domestica.ENSMODP00000040985, Monodelphis_domestica.ENSMODP00000041073, Monodelphis_domestica.ENSMODP00000041154, Monodelphis_domestica.ENSMODP00000041263, Monodelphis_domestica.ENSMODP00000041716, Monodelphis_domestica.ENSMODP00000041948, Monodelphis_domestica.ENSMODP00000043012, Monodelphis_domestica.ENSMODP00000044913, Monodelphis_domestica.ENSMODP00000046424, Monodelphis_domestica.ENSMODP00000048861, Monodelphis_domestica.ENSMODP00000048905, Monodelphis_domestica.ENSMODP00000049910, Monodelphis_domestica.ENSMODP00000050249, Monodelphis_domestica.ENSMODP00000050289, Monodelphis_domestica.ENSMODP00000050993, Monodelphis_domestica.ENSMODP00000051081, Monodelphis_domestica.ENSMODP00000051556, Monodelphis_domestica.ENSMODP00000051761, Monodelphis_domestica.ENSMODP00000053541, Monodelphis_domestica.ENSMODP00000054632, Monodelphis_domestica.ENSMODP00000054742, Monodelphis_domestica.ENSMODP00000056780, Monodelphis_domestica.ENSMODP00000057396, Monodelphis_domestica.ENSMODP00000057577, Monodelphis_domestica.ENSMODP00000058572, Monodelphis_domestica.ENSMODP00000058806, Monodelphis_domestica.ENSMODP00000059583, Monodelphis_domestica.ENSMODP00000060272, Nematostella_vectensis.EDO37312, Nematostella_vectensis.EDO43198, Tetraodon_nigroviridis.ENSTNIP00000000613
OG0000292: Caenorhabditis_elegans.WBGene00000282.1, Caenorhabditis_elegans.WBGene00000284.1, Canis_familiaris.ENSCAFP00000010611, Canis_familiaris.ENSCAFP00000012806, Canis_familiaris.ENSCAFP00000017932, Canis_familiaris.ENSCAFP00000029473, Canis_familiaris.ENSCAFP00000039305, Canis_familiaris.ENSCAFP00000045078, Canis_familiaris.ENSCAFP00000053489, Ciona_intestinalis.ENSCINP00000002042, Danio_rerio.ENSDARP00000022592, Danio_rerio.ENSDARP00000034327, Danio_rerio.ENSDARP00000066379, Danio_rerio.ENSDARP00000116974, Danio_rerio.ENSDARP00000132972, Danio_rerio.ENSDARP00000146950, Danio_rerio.ENSDARP00000157417, Drosophila_melanogaster.FBpp0080116, Drosophila_melanogaster.FBpp0304120, Gallus_gallus.ENSGALP00000009394, Gallus_gallus.ENSGALP00000043729, Gallus_gallus.ENSGALP00000044924, Gallus_gallus.ENSGALP00000047922, Gallus_gallus.ENSGALP00000049806, Gallus_gallus.ENSGALP00000056391, Gallus_gallus.ENSGALP00000071736, Homo_sapiens.ENSP00000285379, Homo_sapiens.ENSP00000285381, Homo_sapiens.ENSP00000314099, Homo_sapiens.ENSP00000314407, Homo_sapiens.ENSP00000318912, Homo_sapiens.ENSP00000345659, Homo_sapiens.ENSP00000430656, Homo_sapiens.ENSP00000498065, Mnemiopsis_leidyi.ML044613a-PA, Monodelphis_domestica.ENSMODP00000005388, Monodelphis_domestica.ENSMODP00000007204, Monodelphis_domestica.ENSMODP00000007216, Monodelphis_domestica.ENSMODP00000008440, Monodelphis_domestica.ENSMODP00000010658, Monodelphis_domestica.ENSMODP00000021466, Monodelphis_domestica.ENSMODP00000038418, Monodelphis_domestica.ENSMODP00000047444, Monodelphis_domestica.ENSMODP00000048096, Mus_musculus.ENSMUSP00000029071, Mus_musculus.ENSMUSP00000029076, Mus_musculus.ENSMUSP00000029078, Mus_musculus.ENSMUSP00000033739, Mus_musculus.ENSMUSP00000052136, Mus_musculus.ENSMUSP00000060457, Mus_musculus.ENSMUSP00000063511, Mus_musculus.ENSMUSP00000137926, Nematostella_vectensis.EDO40438, Nematostella_vectensis.EDO42126, Pan_troglodytes.ENSPTRP00000014012, Pan_troglodytes.ENSPTRP00000014409, Pan_troglodytes.ENSPTRP00000034722, Pan_troglodytes.ENSPTRP00000034874, Pan_troglodytes.ENSPTRP00000034875, Pan_troglodytes.ENSPTRP00000047488, Pan_troglodytes.ENSPTRP00000071268, Pan_troglodytes.ENSPTRP00000080483, Rattus_norvegicus.ENSRNOP00000007802, Rattus_norvegicus.ENSRNOP00000013354, Rattus_norvegicus.ENSRNOP00000014177, Rattus_norvegicus.ENSRNOP00000014267, Rattus_norvegicus.ENSRNOP00000016521, Rattus_norvegicus.ENSRNOP00000025848, Rattus_norvegicus.ENSRNOP00000031323, Rattus_norvegicus.ENSRNOP00000043235, Tetraodon_nigroviridis.ENSTNIP00000005098, Tetraodon_nigroviridis.ENSTNIP00000005959, Tetraodon_nigroviridis.ENSTNIP00000008780, Tetraodon_nigroviridis.ENSTNIP00000012294, Tetraodon_nigroviridis.ENSTNIP00000016652, Trichoplax_adhaerens.TriadP18628, Trichoplax_adhaerens.TriadP24380, Trichoplax_adhaerens.TriadP63940
OG0000293: Caenorhabditis_elegans.WBGene00009556.1, Canis_familiaris.ENSCAFP00000009276, Canis_familiaris.ENSCAFP00000015107, Canis_familiaris.ENSCAFP00000024464, Canis_familiaris.ENSCAFP00000027899, Canis_familiaris.ENSCAFP00000043038, Canis_familiaris.ENSCAFP00000051503, Ciona_intestinalis.ENSCINP00000011487, Ciona_intestinalis.ENSCINP00000018328, Ciona_intestinalis.ENSCINP00000020168, Danio_rerio.ENSDARP00000017764, Danio_rerio.ENSDARP00000038723, Danio_rerio.ENSDARP00000055536, Danio_rerio.ENSDARP00000075890, Danio_rerio.ENSDARP00000079296, Danio_rerio.ENSDARP00000096314, Danio_rerio.ENSDARP00000114806, Danio_rerio.ENSDARP00000114987, Danio_rerio.ENSDARP00000122638, Danio_rerio.ENSDARP00000129995, Danio_rerio.ENSDARP00000133309, Danio_rerio.ENSDARP00000145824, Danio_rerio.ENSDARP00000148575, Danio_rerio.ENSDARP00000155073, Danio_rerio.ENSDARP00000157252, Drosophila_melanogaster.FBpp0087862, Drosophila_melanogaster.FBpp0301993, Gallus_gallus.ENSGALP00000003536, Gallus_gallus.ENSGALP00000011581, Gallus_gallus.ENSGALP00000036145, Gallus_gallus.ENSGALP00000037214, Gallus_gallus.ENSGALP00000042295, Gallus_gallus.ENSGALP00000067285, Gallus_gallus.ENSGALP00000067577, Homo_sapiens.ENSP00000329418, Homo_sapiens.ENSP00000330341, Homo_sapiens.ENSP00000339428, Homo_sapiens.ENSP00000381034, Homo_sapiens.ENSP00000409346, Homo_sapiens.ENSP00000480736, Homo_sapiens.ENSP00000482229, Mnemiopsis_leidyi.ML143031a-PA, Monodelphis_domestica.ENSMODP00000002295, Monodelphis_domestica.ENSMODP00000015725, Monodelphis_domestica.ENSMODP00000051512, Monodelphis_domestica.ENSMODP00000058143, Monodelphis_domestica.ENSMODP00000058686, Mus_musculus.ENSMUSP00000059129, Mus_musculus.ENSMUSP00000064929, Mus_musculus.ENSMUSP00000082183, Mus_musculus.ENSMUSP00000121305, Mus_musculus.ENSMUSP00000155530, Mus_musculus.ENSMUSP00000158611, Nematostella_vectensis.EDO37051, Nematostella_vectensis.EDO44866, Pan_troglodytes.ENSPTRP00000009005, Pan_troglodytes.ENSPTRP00000013256, Pan_troglodytes.ENSPTRP00000017168, Pan_troglodytes.ENSPTRP00000082567, Pan_troglodytes.ENSPTRP00000085461, Pan_troglodytes.ENSPTRP00000092362, Pan_troglodytes.ENSPTRP00000092744, Rattus_norvegicus.ENSRNOP00000003458, Rattus_norvegicus.ENSRNOP00000003940, Rattus_norvegicus.ENSRNOP00000011948, Rattus_norvegicus.ENSRNOP00000041734, Rattus_norvegicus.ENSRNOP00000054982, Rattus_norvegicus.ENSRNOP00000075105, Tetraodon_nigroviridis.ENSTNIP00000001851, Tetraodon_nigroviridis.ENSTNIP00000002241, Tetraodon_nigroviridis.ENSTNIP00000005789, Tetraodon_nigroviridis.ENSTNIP00000007477, Tetraodon_nigroviridis.ENSTNIP00000008145, Tetraodon_nigroviridis.ENSTNIP00000008851, Tetraodon_nigroviridis.ENSTNIP00000009051, Tetraodon_nigroviridis.ENSTNIP00000010998, Tetraodon_nigroviridis.ENSTNIP00000017701, Tetraodon_nigroviridis.ENSTNIP00000017807
OG0000294: Caenorhabditis_elegans.WBGene00000468.1, Caenorhabditis_elegans.WBGene00012385.1, Caenorhabditis_elegans.WBGene00013970.1, Caenorhabditis_elegans.WBGene00016712.1, Caenorhabditis_elegans.WBGene00016948.1, Caenorhabditis_elegans.WBGene00019299.1, Caenorhabditis_elegans.WBGene00021931.1, Canis_familiaris.ENSCAFP00000009921, Canis_familiaris.ENSCAFP00000016886, Canis_familiaris.ENSCAFP00000061433, Ciona_intestinalis.ENSCINP00000036352, Ciona_intestinalis.ENSCINP00000036496, Danio_rerio.ENSDARP00000053781, Danio_rerio.ENSDARP00000058570, Danio_rerio.ENSDARP00000058828, Danio_rerio.ENSDARP00000067651, Danio_rerio.ENSDARP00000068039, Danio_rerio.ENSDARP00000111412, Danio_rerio.ENSDARP00000139403, Danio_rerio.ENSDARP00000157648, Drosophila_melanogaster.FBpp0072038, Drosophila_melanogaster.FBpp0072462, Drosophila_melanogaster.FBpp0073022, Drosophila_melanogaster.FBpp0080293, Drosophila_melanogaster.FBpp0080298, Drosophila_melanogaster.FBpp0080299, Drosophila_melanogaster.FBpp0082593, Drosophila_melanogaster.FBpp0292193, Drosophila_melanogaster.FBpp0303113, Drosophila_melanogaster.FBpp0304890, Drosophila_melanogaster.FBpp0305344, Gallus_gallus.ENSGALP00000012995, Gallus_gallus.ENSGALP00000042878, Gallus_gallus.ENSGALP00000056928, Gallus_gallus.ENSGALP00000057020, Homo_sapiens.ENSP00000020945, Homo_sapiens.ENSP00000244050, Homo_sapiens.ENSP00000246104, Homo_sapiens.ENSP00000327968, Homo_sapiens.ENSP00000455711, Homo_sapiens.ENSP00000474279, Homo_sapiens.ENSP00000496266, Mnemiopsis_leidyi.ML077618a-PA, Mnemiopsis_leidyi.ML077619a-PA, Mnemiopsis_leidyi.ML09929a-PA, Mnemiopsis_leidyi.ML15653a-PA, Monodelphis_domestica.ENSMODP00000005128, Monodelphis_domestica.ENSMODP00000012734, Monodelphis_domestica.ENSMODP00000024360, Monodelphis_domestica.ENSMODP00000052196, Mus_musculus.ENSMUSP00000006762, Mus_musculus.ENSMUSP00000023356, Mus_musculus.ENSMUSP00000050581, Mus_musculus.ENSMUSP00000066280, Mus_musculus.ENSMUSP00000094093, Nematostella_vectensis.EDO25873, Nematostella_vectensis.EDO40180, Nematostella_vectensis.EDO43177, Nematostella_vectensis.EDO47736, Nematostella_vectensis.EDO49073, Pan_troglodytes.ENSPTRP00000014425, Pan_troglodytes.ENSPTRP00000034651, Pan_troglodytes.ENSPTRP00000066270, Pan_troglodytes.ENSPTRP00000067104, Pan_troglodytes.ENSPTRP00000069043, Rattus_norvegicus.ENSRNOP00000006833, Rattus_norvegicus.ENSRNOP00000012939, Rattus_norvegicus.ENSRNOP00000018387, Rattus_norvegicus.ENSRNOP00000030637, Rattus_norvegicus.ENSRNOP00000064195, Tetraodon_nigroviridis.ENSTNIP00000001657, Tetraodon_nigroviridis.ENSTNIP00000006468, Tetraodon_nigroviridis.ENSTNIP00000007072, Tetraodon_nigroviridis.ENSTNIP00000011344, Tetraodon_nigroviridis.ENSTNIP00000015443, Tetraodon_nigroviridis.ENSTNIP00000021553, Trichoplax_adhaerens.TriadP20314, Trichoplax_adhaerens.TriadP7674
OG0000295: Caenorhabditis_elegans.WBGene00002262.1, Canis_familiaris.ENSCAFP00000003048, Canis_familiaris.ENSCAFP00000013729, Canis_familiaris.ENSCAFP00000034772, Canis_familiaris.ENSCAFP00000036071, Canis_familiaris.ENSCAFP00000037212, Canis_familiaris.ENSCAFP00000039521, Canis_familiaris.ENSCAFP00000040168, Canis_familiaris.ENSCAFP00000040805, Canis_familiaris.ENSCAFP00000041870, Canis_familiaris.ENSCAFP00000050273, Canis_familiaris.ENSCAFP00000050742, Canis_familiaris.ENSCAFP00000052454, Canis_familiaris.ENSCAFP00000053230, Canis_familiaris.ENSCAFP00000057221, Canis_familiaris.ENSCAFP00000057673, Canis_familiaris.ENSCAFP00000059599, Canis_familiaris.ENSCAFP00000061079, Canis_familiaris.ENSCAFP00000062047, Canis_familiaris.ENSCAFP00000066231, Ciona_intestinalis.ENSCINP00000007004, Danio_rerio.ENSDARP00000013329, Danio_rerio.ENSDARP00000048506, Danio_rerio.ENSDARP00000095636, Danio_rerio.ENSDARP00000140963, Danio_rerio.ENSDARP00000148667, Drosophila_melanogaster.FBpp0297097, Drosophila_melanogaster.FBpp0304377, Gallus_gallus.ENSGALP00000010237, Gallus_gallus.ENSGALP00000038626, Gallus_gallus.ENSGALP00000049441, Homo_sapiens.ENSP00000302393, Homo_sapiens.ENSP00000379500, Homo_sapiens.ENSP00000379516, Homo_sapiens.ENSP00000437783, Homo_sapiens.ENSP00000445175, Homo_sapiens.ENSP00000497202, Homo_sapiens.ENSP00000500484, Homo_sapiens.ENSP00000500603, Monodelphis_domestica.ENSMODP00000008077, Monodelphis_domestica.ENSMODP00000008092, Monodelphis_domestica.ENSMODP00000009033, Monodelphis_domestica.ENSMODP00000020939, Monodelphis_domestica.ENSMODP00000022176, Monodelphis_domestica.ENSMODP00000024452, Monodelphis_domestica.ENSMODP00000028261, Monodelphis_domestica.ENSMODP00000036761, Monodelphis_domestica.ENSMODP00000045802, Monodelphis_domestica.ENSMODP00000049543, Monodelphis_domestica.ENSMODP00000052814, Mus_musculus.ENSMUSP00000014545, Mus_musculus.ENSMUSP00000032373, Mus_musculus.ENSMUSP00000091964, Mus_musculus.ENSMUSP00000139572, Mus_musculus.ENSMUSP00000148107, Pan_troglodytes.ENSPTRP00000005959, Pan_troglodytes.ENSPTRP00000005960, Pan_troglodytes.ENSPTRP00000008129, Pan_troglodytes.ENSPTRP00000012181, Pan_troglodytes.ENSPTRP00000057917, Pan_troglodytes.ENSPTRP00000064923, Pan_troglodytes.ENSPTRP00000067346, Pan_troglodytes.ENSPTRP00000068771, Pan_troglodytes.ENSPTRP00000074380, Pan_troglodytes.ENSPTRP00000080130, Pan_troglodytes.ENSPTRP00000080362, Pan_troglodytes.ENSPTRP00000083072, Pan_troglodytes.ENSPTRP00000083122, Pan_troglodytes.ENSPTRP00000089006, Rattus_norvegicus.ENSRNOP00000017468, Rattus_norvegicus.ENSRNOP00000017851, Rattus_norvegicus.ENSRNOP00000017965, Rattus_norvegicus.ENSRNOP00000049188, Tetraodon_nigroviridis.ENSTNIP00000010042, Tetraodon_nigroviridis.ENSTNIP00000013368, Tetraodon_nigroviridis.ENSTNIP00000014332, Tetraodon_nigroviridis.ENSTNIP00000019093, Trichoplax_adhaerens.TriadP34967
OG0000296: Caenorhabditis_elegans.WBGene00007347.1, Caenorhabditis_elegans.WBGene00007550.1, Caenorhabditis_elegans.WBGene00007757.1, Caenorhabditis_elegans.WBGene00012789.1, Caenorhabditis_elegans.WBGene00012790.1, Caenorhabditis_elegans.WBGene00015181.1, Caenorhabditis_elegans.WBGene00015632.1, Caenorhabditis_elegans.WBGene00016586.1, Canis_familiaris.ENSCAFP00000017651, Canis_familiaris.ENSCAFP00000018207, Canis_familiaris.ENSCAFP00000052816, Canis_familiaris.ENSCAFP00000056734, Ciona_intestinalis.ENSCINP00000007346, Ciona_intestinalis.ENSCINP00000010027, Ciona_intestinalis.ENSCINP00000010450, Ciona_intestinalis.ENSCINP00000013081, Ciona_intestinalis.ENSCINP00000013904, Ciona_intestinalis.ENSCINP00000019462, Ciona_intestinalis.ENSCINP00000023309, Ciona_intestinalis.ENSCINP00000023397, Ciona_intestinalis.ENSCINP00000026616, Ciona_intestinalis.ENSCINP00000028055, Ciona_intestinalis.ENSCINP00000029859, Ciona_intestinalis.ENSCINP00000032609, Ciona_intestinalis.ENSCINP00000032661, Ciona_intestinalis.ENSCINP00000032787, Ciona_intestinalis.ENSCINP00000033898, Ciona_intestinalis.ENSCINP00000035731, Danio_rerio.ENSDARP00000019390, Danio_rerio.ENSDARP00000038667, Danio_rerio.ENSDARP00000041396, Danio_rerio.ENSDARP00000136810, Danio_rerio.ENSDARP00000146619, Drosophila_melanogaster.FBpp0088023, Gallus_gallus.ENSGALP00000015935, Gallus_gallus.ENSGALP00000016790, Gallus_gallus.ENSGALP00000037040, Gallus_gallus.ENSGALP00000052883, Homo_sapiens.ENSP00000238667, Homo_sapiens.ENSP00000261038, Homo_sapiens.ENSP00000355938, Homo_sapiens.ENSP00000384616, Mnemiopsis_leidyi.ML10614a-PA, Mnemiopsis_leidyi.ML14521a-PA, Monodelphis_domestica.ENSMODP00000007180, Monodelphis_domestica.ENSMODP00000022846, Monodelphis_domestica.ENSMODP00000045578, Monodelphis_domestica.ENSMODP00000059529, Mus_musculus.ENSMUSP00000023554, Mus_musculus.ENSMUSP00000031455, Mus_musculus.ENSMUSP00000035569, Mus_musculus.ENSMUSP00000082777, Nematostella_vectensis.EDO25390, Nematostella_vectensis.EDO36889, Nematostella_vectensis.EDO40262, Nematostella_vectensis.EDO47643, Nematostella_vectensis.EDO47645, Nematostella_vectensis.EDO47735, Nematostella_vectensis.EDO48766, Nematostella_vectensis.EDO48894, Nematostella_vectensis.EDO49337, Pan_troglodytes.ENSPTRP00000003311, Pan_troglodytes.ENSPTRP00000026375, Pan_troglodytes.ENSPTRP00000027224, Pan_troglodytes.ENSPTRP00000081237, Rattus_norvegicus.ENSRNOP00000003048, Rattus_norvegicus.ENSRNOP00000037657, Rattus_norvegicus.ENSRNOP00000066732, Rattus_norvegicus.ENSRNOP00000075721, Tetraodon_nigroviridis.ENSTNIP00000005073, Tetraodon_nigroviridis.ENSTNIP00000018776, Tetraodon_nigroviridis.ENSTNIP00000019446, Tetraodon_nigroviridis.ENSTNIP00000020547, Trichoplax_adhaerens.TriadP32990, Trichoplax_adhaerens.TriadP58608, Trichoplax_adhaerens.TriadP59549, Trichoplax_adhaerens.TriadP60866, Trichoplax_adhaerens.TriadP60867
OG0000297: Caenorhabditis_elegans.WBGene00016725.1, Canis_familiaris.ENSCAFP00000039653, Canis_familiaris.ENSCAFP00000045801, Canis_familiaris.ENSCAFP00000048169, Canis_familiaris.ENSCAFP00000054218, Ciona_intestinalis.ENSCINP00000022761, Ciona_intestinalis.ENSCINP00000023186, Danio_rerio.ENSDARP00000008665, Danio_rerio.ENSDARP00000024303, Danio_rerio.ENSDARP00000046840, Danio_rerio.ENSDARP00000071220, Danio_rerio.ENSDARP00000076236, Danio_rerio.ENSDARP00000100602, Danio_rerio.ENSDARP00000126312, Danio_rerio.ENSDARP00000134723, Danio_rerio.ENSDARP00000148516, Danio_rerio.ENSDARP00000150548, Drosophila_melanogaster.FBpp0083694, Drosophila_melanogaster.FBpp0086540, Drosophila_melanogaster.FBpp0303407, Drosophila_melanogaster.FBpp0303414, Gallus_gallus.ENSGALP00000013016, Gallus_gallus.ENSGALP00000043033, Gallus_gallus.ENSGALP00000047619, Gallus_gallus.ENSGALP00000048865, Gallus_gallus.ENSGALP00000057818, Homo_sapiens.ENSP00000325355, Homo_sapiens.ENSP00000345436, Homo_sapiens.ENSP00000349359, Homo_sapiens.ENSP00000356437, Homo_sapiens.ENSP00000356444, Homo_sapiens.ENSP00000493867, Mnemiopsis_leidyi.ML07942a-PA, Monodelphis_domestica.ENSMODP00000009216, Monodelphis_domestica.ENSMODP00000016543, Monodelphis_domestica.ENSMODP00000021028, Monodelphis_domestica.ENSMODP00000026206, Monodelphis_domestica.ENSMODP00000047821, Monodelphis_domestica.ENSMODP00000052150, Mus_musculus.ENSMUSP00000015449, Mus_musculus.ENSMUSP00000024958, Mus_musculus.ENSMUSP00000033427, Mus_musculus.ENSMUSP00000041328, Mus_musculus.ENSMUSP00000097648, Mus_musculus.ENSMUSP00000109877, Nematostella_vectensis.EDO29236, Nematostella_vectensis.EDO35972, Nematostella_vectensis.EDO38801, Nematostella_vectensis.EDO43532, Nematostella_vectensis.EDO48030, Pan_troglodytes.ENSPTRP00000013052, Pan_troglodytes.ENSPTRP00000016388, Pan_troglodytes.ENSPTRP00000023760, Pan_troglodytes.ENSPTRP00000039996, Pan_troglodytes.ENSPTRP00000049547, Pan_troglodytes.ENSPTRP00000075668, Pan_troglodytes.ENSPTRP00000089606, Rattus_norvegicus.ENSRNOP00000004486, Rattus_norvegicus.ENSRNOP00000005942, Rattus_norvegicus.ENSRNOP00000006035, Rattus_norvegicus.ENSRNOP00000017688, Rattus_norvegicus.ENSRNOP00000058700, Rattus_norvegicus.ENSRNOP00000074870, Tetraodon_nigroviridis.ENSTNIP00000000881, Tetraodon_nigroviridis.ENSTNIP00000003867, Tetraodon_nigroviridis.ENSTNIP00000005520, Tetraodon_nigroviridis.ENSTNIP00000007293, Tetraodon_nigroviridis.ENSTNIP00000008753, Tetraodon_nigroviridis.ENSTNIP00000008927, Tetraodon_nigroviridis.ENSTNIP00000009271, Tetraodon_nigroviridis.ENSTNIP00000015217, Tetraodon_nigroviridis.ENSTNIP00000017023, Tetraodon_nigroviridis.ENSTNIP00000022513, Tetraodon_nigroviridis.ENSTNIP00000023075, Trichoplax_adhaerens.TriadP52921, Trichoplax_adhaerens.TriadP60127, Trichoplax_adhaerens.TriadP60944, Trichoplax_adhaerens.TriadP60945
OG0000298: Caenorhabditis_elegans.WBGene00022795.1, Canis_familiaris.ENSCAFP00000001388, Canis_familiaris.ENSCAFP00000021401, Canis_familiaris.ENSCAFP00000029906, Canis_familiaris.ENSCAFP00000039698, Canis_familiaris.ENSCAFP00000041202, Canis_familiaris.ENSCAFP00000046013, Danio_rerio.ENSDARP00000015726, Danio_rerio.ENSDARP00000062628, Danio_rerio.ENSDARP00000094731, Danio_rerio.ENSDARP00000103900, Danio_rerio.ENSDARP00000116712, Danio_rerio.ENSDARP00000121365, Danio_rerio.ENSDARP00000123672, Danio_rerio.ENSDARP00000136133, Danio_rerio.ENSDARP00000148545, Danio_rerio.ENSDARP00000151351, Drosophila_melanogaster.FBpp0309009, Gallus_gallus.ENSGALP00000001370, Gallus_gallus.ENSGALP00000001874, Gallus_gallus.ENSGALP00000037868, Gallus_gallus.ENSGALP00000043764, Gallus_gallus.ENSGALP00000073518, Homo_sapiens.ENSP00000317534, Homo_sapiens.ENSP00000356674, Homo_sapiens.ENSP00000362563, Homo_sapiens.ENSP00000362760, Homo_sapiens.ENSP00000362763, Homo_sapiens.ENSP00000364675, Homo_sapiens.ENSP00000364677, Homo_sapiens.ENSP00000372683, Homo_sapiens.ENSP00000378503, Homo_sapiens.ENSP00000388191, Homo_sapiens.ENSP00000391563, Homo_sapiens.ENSP00000392328, Homo_sapiens.ENSP00000393514, Homo_sapiens.ENSP00000396292, Homo_sapiens.ENSP00000407545, Homo_sapiens.ENSP00000413557, Homo_sapiens.ENSP00000414777, Monodelphis_domestica.ENSMODP00000005211, Monodelphis_domestica.ENSMODP00000017621, Monodelphis_domestica.ENSMODP00000017693, Monodelphis_domestica.ENSMODP00000030395, Monodelphis_domestica.ENSMODP00000030396, Monodelphis_domestica.ENSMODP00000030484, Monodelphis_domestica.ENSMODP00000031661, Mus_musculus.ENSMUSP00000057466, Mus_musculus.ENSMUSP00000057515, Mus_musculus.ENSMUSP00000099850, Mus_musculus.ENSMUSP00000108554, Mus_musculus.ENSMUSP00000108781, Mus_musculus.ENSMUSP00000108783, Mus_musculus.ENSMUSP00000112778, Mus_musculus.ENSMUSP00000115777, Mus_musculus.ENSMUSP00000125253, Pan_troglodytes.ENSPTRP00000030713, Pan_troglodytes.ENSPTRP00000030817, Pan_troglodytes.ENSPTRP00000030830, Pan_troglodytes.ENSPTRP00000036465, Pan_troglodytes.ENSPTRP00000051510, Pan_troglodytes.ENSPTRP00000062467, Pan_troglodytes.ENSPTRP00000080480, Pan_troglodytes.ENSPTRP00000084666, Rattus_norvegicus.ENSRNOP00000000476, Rattus_norvegicus.ENSRNOP00000000558, Rattus_norvegicus.ENSRNOP00000012364, Rattus_norvegicus.ENSRNOP00000012433, Rattus_norvegicus.ENSRNOP00000022814, Rattus_norvegicus.ENSRNOP00000043668, Rattus_norvegicus.ENSRNOP00000068493, Rattus_norvegicus.ENSRNOP00000075867, Tetraodon_nigroviridis.ENSTNIP00000000549, Tetraodon_nigroviridis.ENSTNIP00000000611, Tetraodon_nigroviridis.ENSTNIP00000003827, Tetraodon_nigroviridis.ENSTNIP00000005184, Tetraodon_nigroviridis.ENSTNIP00000006476, Tetraodon_nigroviridis.ENSTNIP00000014384
OG0000299: Caenorhabditis_elegans.WBGene00004949.1, Caenorhabditis_elegans.WBGene00004950.1, Caenorhabditis_elegans.WBGene00015716.1, Canis_familiaris.ENSCAFP00000024504, Canis_familiaris.ENSCAFP00000028081, Canis_familiaris.ENSCAFP00000040960, Canis_familiaris.ENSCAFP00000053902, Ciona_intestinalis.ENSCINP00000012400, Ciona_intestinalis.ENSCINP00000026880, Ciona_intestinalis.ENSCINP00000032433, Danio_rerio.ENSDARP00000023480, Danio_rerio.ENSDARP00000026510, Danio_rerio.ENSDARP00000049338, Danio_rerio.ENSDARP00000058909, Danio_rerio.ENSDARP00000070099, Danio_rerio.ENSDARP00000092797, Danio_rerio.ENSDARP00000095266, Danio_rerio.ENSDARP00000095305, Danio_rerio.ENSDARP00000100683, Danio_rerio.ENSDARP00000148090, Danio_rerio.ENSDARP00000148211, Danio_rerio.ENSDARP00000151033, Danio_rerio.ENSDARP00000151118, Danio_rerio.ENSDARP00000156280, Drosophila_melanogaster.FBpp0303211, Drosophila_melanogaster.FBpp0305248, Gallus_gallus.ENSGALP00000045318, Gallus_gallus.ENSGALP00000048810, Gallus_gallus.ENSGALP00000049013, Gallus_gallus.ENSGALP00000050087, Homo_sapiens.ENSP00000265007, Homo_sapiens.ENSP00000305343, Homo_sapiens.ENSP00000323588, Homo_sapiens.ENSP00000330218, Homo_sapiens.ENSP00000355354, Homo_sapiens.ENSP00000359567, Homo_sapiens.ENSP00000366144, Homo_sapiens.ENSP00000372547, Mnemiopsis_leidyi.ML047927a-PA, Monodelphis_domestica.ENSMODP00000010371, Monodelphis_domestica.ENSMODP00000017420, Monodelphis_domestica.ENSMODP00000036493, Mus_musculus.ENSMUSP00000037519, Mus_musculus.ENSMUSP00000048524, Mus_musculus.ENSMUSP00000088717, Mus_musculus.ENSMUSP00000091310, Mus_musculus.ENSMUSP00000096755, Mus_musculus.ENSMUSP00000115237, Mus_musculus.ENSMUSP00000127396, Mus_musculus.ENSMUSP00000137203, Nematostella_vectensis.EDO32666, Nematostella_vectensis.EDO33516, Nematostella_vectensis.EDO36072, Nematostella_vectensis.EDO37719, Nematostella_vectensis.EDO39449, Nematostella_vectensis.EDO40555, Nematostella_vectensis.EDO40934, Nematostella_vectensis.EDO44399, Nematostella_vectensis.EDO47688, Pan_troglodytes.ENSPTRP00000014829, Pan_troglodytes.ENSPTRP00000038745, Pan_troglodytes.ENSPTRP00000046752, Pan_troglodytes.ENSPTRP00000061108, Pan_troglodytes.ENSPTRP00000075098, Pan_troglodytes.ENSPTRP00000091022, Pan_troglodytes.ENSPTRP00000093165, Rattus_norvegicus.ENSRNOP00000007978, Rattus_norvegicus.ENSRNOP00000016236, Rattus_norvegicus.ENSRNOP00000063999, Rattus_norvegicus.ENSRNOP00000076001, Tetraodon_nigroviridis.ENSTNIP00000006579, Tetraodon_nigroviridis.ENSTNIP00000009133, Tetraodon_nigroviridis.ENSTNIP00000015161, Tetraodon_nigroviridis.ENSTNIP00000016871, Trichoplax_adhaerens.TriadP17959, Trichoplax_adhaerens.TriadP19608, Trichoplax_adhaerens.TriadP24518
OG0000300: Caenorhabditis_elegans.WBGene00044564.1, Canis_familiaris.ENSCAFP00000003750, Canis_familiaris.ENSCAFP00000014865, Canis_familiaris.ENSCAFP00000030968, Canis_familiaris.ENSCAFP00000049977, Canis_familiaris.ENSCAFP00000050022, Ciona_intestinalis.ENSCINP00000013582, Ciona_intestinalis.ENSCINP00000020178, Danio_rerio.ENSDARP00000056440, Danio_rerio.ENSDARP00000073739, Danio_rerio.ENSDARP00000075218, Danio_rerio.ENSDARP00000114288, Danio_rerio.ENSDARP00000122591, Danio_rerio.ENSDARP00000126040, Danio_rerio.ENSDARP00000136983, Danio_rerio.ENSDARP00000147009, Danio_rerio.ENSDARP00000153008, Danio_rerio.ENSDARP00000155619, Drosophila_melanogaster.FBpp0084331, Drosophila_melanogaster.FBpp0089409, Drosophila_melanogaster.FBpp0303349, Gallus_gallus.ENSGALP00000012565, Gallus_gallus.ENSGALP00000021821, Gallus_gallus.ENSGALP00000049584, Gallus_gallus.ENSGALP00000068743, Gallus_gallus.ENSGALP00000072662, Homo_sapiens.ENSP00000166139, Homo_sapiens.ENSP00000256759, Homo_sapiens.ENSP00000272771, Homo_sapiens.ENSP00000364013, Homo_sapiens.ENSP00000378506, Homo_sapiens.ENSP00000424768, Mnemiopsis_leidyi.ML00905a-PA, Monodelphis_domestica.ENSMODP00000004094, Monodelphis_domestica.ENSMODP00000007989, Monodelphis_domestica.ENSMODP00000014926, Monodelphis_domestica.ENSMODP00000024281, Monodelphis_domestica.ENSMODP00000048890, Mus_musculus.ENSMUSP00000020575, Mus_musculus.ENSMUSP00000022287, Mus_musculus.ENSMUSP00000030032, Mus_musculus.ENSMUSP00000056551, Mus_musculus.ENSMUSP00000080533, Nematostella_vectensis.EDO26780, Nematostella_vectensis.EDO27467, Nematostella_vectensis.EDO28666, Nematostella_vectensis.EDO30230, Nematostella_vectensis.EDO34393, Nematostella_vectensis.EDO38470, Nematostella_vectensis.EDO38471, Nematostella_vectensis.EDO40367, Nematostella_vectensis.EDO40374, Nematostella_vectensis.EDO40375, Nematostella_vectensis.EDO40376, Nematostella_vectensis.EDO40377, Nematostella_vectensis.EDO40383, Nematostella_vectensis.EDO40385, Nematostella_vectensis.EDO42282, Nematostella_vectensis.EDO42283, Nematostella_vectensis.EDO42284, Nematostella_vectensis.EDO48769, Pan_troglodytes.ENSPTRP00000017265, Pan_troglodytes.ENSPTRP00000028891, Pan_troglodytes.ENSPTRP00000062113, Pan_troglodytes.ENSPTRP00000092704, Rattus_norvegicus.ENSRNOP00000011273, Rattus_norvegicus.ENSRNOP00000012578, Rattus_norvegicus.ENSRNOP00000015680, Rattus_norvegicus.ENSRNOP00000063443, Rattus_norvegicus.ENSRNOP00000071191, Tetraodon_nigroviridis.ENSTNIP00000009292, Tetraodon_nigroviridis.ENSTNIP00000011732, Tetraodon_nigroviridis.ENSTNIP00000013561, Tetraodon_nigroviridis.ENSTNIP00000019026, Tetraodon_nigroviridis.ENSTNIP00000023035, Trichoplax_adhaerens.TriadP63780, Trichoplax_adhaerens.TriadP7530
OG0000301: Caenorhabditis_elegans.WBGene00013034.1, Caenorhabditis_elegans.WBGene00019166.1, Canis_familiaris.ENSCAFP00000000182, Canis_familiaris.ENSCAFP00000003009, Canis_familiaris.ENSCAFP00000010302, Canis_familiaris.ENSCAFP00000010426, Canis_familiaris.ENSCAFP00000022087, Canis_familiaris.ENSCAFP00000058142, Canis_familiaris.ENSCAFP00000065992, Ciona_intestinalis.ENSCINP00000012227, Ciona_intestinalis.ENSCINP00000012630, Ciona_intestinalis.ENSCINP00000032466, Danio_rerio.ENSDARP00000083323, Danio_rerio.ENSDARP00000086058, Danio_rerio.ENSDARP00000102872, Danio_rerio.ENSDARP00000115577, Danio_rerio.ENSDARP00000118284, Danio_rerio.ENSDARP00000148824, Danio_rerio.ENSDARP00000149538, Danio_rerio.ENSDARP00000149774, Danio_rerio.ENSDARP00000153152, Danio_rerio.ENSDARP00000154793, Danio_rerio.ENSDARP00000157188, Drosophila_melanogaster.FBpp0289035, Drosophila_melanogaster.FBpp0289580, Gallus_gallus.ENSGALP00000027589, Gallus_gallus.ENSGALP00000050596, Gallus_gallus.ENSGALP00000065211, Gallus_gallus.ENSGALP00000068445, Gallus_gallus.ENSGALP00000070604, Gallus_gallus.ENSGALP00000071999, Homo_sapiens.ENSP00000311336, Homo_sapiens.ENSP00000371070, Homo_sapiens.ENSP00000371084, Homo_sapiens.ENSP00000453169, Homo_sapiens.ENSP00000497896, Homo_sapiens.ENSP00000500034, Mnemiopsis_leidyi.ML210020a-PA, Monodelphis_domestica.ENSMODP00000005188, Monodelphis_domestica.ENSMODP00000009440, Monodelphis_domestica.ENSMODP00000010797, Monodelphis_domestica.ENSMODP00000025580, Monodelphis_domestica.ENSMODP00000042940, Monodelphis_domestica.ENSMODP00000044079, Monodelphis_domestica.ENSMODP00000047361, Mus_musculus.ENSMUSP00000020383, Mus_musculus.ENSMUSP00000025482, Mus_musculus.ENSMUSP00000042215, Mus_musculus.ENSMUSP00000046444, Mus_musculus.ENSMUSP00000079238, Mus_musculus.ENSMUSP00000103019, Mus_musculus.ENSMUSP00000103575, Nematostella_vectensis.EDO36012, Nematostella_vectensis.EDO42274, Pan_troglodytes.ENSPTRP00000012069, Pan_troglodytes.ENSPTRP00000027564, Pan_troglodytes.ENSPTRP00000040761, Pan_troglodytes.ENSPTRP00000046685, Pan_troglodytes.ENSPTRP00000068435, Pan_troglodytes.ENSPTRP00000083880, Rattus_norvegicus.ENSRNOP00000011451, Rattus_norvegicus.ENSRNOP00000028246, Rattus_norvegicus.ENSRNOP00000031877, Rattus_norvegicus.ENSRNOP00000038207, Rattus_norvegicus.ENSRNOP00000039929, Rattus_norvegicus.ENSRNOP00000060686, Rattus_norvegicus.ENSRNOP00000065368, Rattus_norvegicus.ENSRNOP00000075998, Tetraodon_nigroviridis.ENSTNIP00000004722, Tetraodon_nigroviridis.ENSTNIP00000005086, Tetraodon_nigroviridis.ENSTNIP00000005176, Tetraodon_nigroviridis.ENSTNIP00000007641, Tetraodon_nigroviridis.ENSTNIP00000015693, Tetraodon_nigroviridis.ENSTNIP00000018707, Tetraodon_nigroviridis.ENSTNIP00000018812, Trichoplax_adhaerens.TriadP23045, Trichoplax_adhaerens.TriadP25047
OG0000302: Caenorhabditis_elegans.WBGene00001115.1, Caenorhabditis_elegans.WBGene00001131.1, Canis_familiaris.ENSCAFP00000006289, Canis_familiaris.ENSCAFP00000031637, Canis_familiaris.ENSCAFP00000033842, Canis_familiaris.ENSCAFP00000039395, Canis_familiaris.ENSCAFP00000046823, Canis_familiaris.ENSCAFP00000048498, Ciona_intestinalis.ENSCINP00000030145, Ciona_intestinalis.ENSCINP00000034024, Danio_rerio.ENSDARP00000093677, Danio_rerio.ENSDARP00000095514, Danio_rerio.ENSDARP00000096457, Danio_rerio.ENSDARP00000112896, Danio_rerio.ENSDARP00000135470, Danio_rerio.ENSDARP00000136937, Danio_rerio.ENSDARP00000157468, Drosophila_melanogaster.FBpp0073824, Drosophila_melanogaster.FBpp0110219, Drosophila_melanogaster.FBpp0111987, Gallus_gallus.ENSGALP00000008047, Gallus_gallus.ENSGALP00000013931, Gallus_gallus.ENSGALP00000024502, Gallus_gallus.ENSGALP00000049840, Gallus_gallus.ENSGALP00000057519, Gallus_gallus.ENSGALP00000061470, Gallus_gallus.ENSGALP00000065858, Gallus_gallus.ENSGALP00000071548, Homo_sapiens.ENSP00000354923, Homo_sapiens.ENSP00000356515, Homo_sapiens.ENSP00000382064, Homo_sapiens.ENSP00000384084, Homo_sapiens.ENSP00000385038, Homo_sapiens.ENSP00000396593, Mnemiopsis_leidyi.ML051318a-PA, Monodelphis_domestica.ENSMODP00000014679, Monodelphis_domestica.ENSMODP00000021519, Monodelphis_domestica.ENSMODP00000037545, Monodelphis_domestica.ENSMODP00000043116, Monodelphis_domestica.ENSMODP00000053471, Monodelphis_domestica.ENSMODP00000060321, Mus_musculus.ENSMUSP00000087787, Mus_musculus.ENSMUSP00000108850, Mus_musculus.ENSMUSP00000109633, Mus_musculus.ENSMUSP00000126194, Mus_musculus.ENSMUSP00000151431, Mus_musculus.ENSMUSP00000152288, Nematostella_vectensis.EDO28261, Nematostella_vectensis.EDO29437, Nematostella_vectensis.EDO32687, Nematostella_vectensis.EDO41097, Nematostella_vectensis.EDO45067, Nematostella_vectensis.EDO47831, Pan_troglodytes.ENSPTRP00000031878, Pan_troglodytes.ENSPTRP00000046284, Pan_troglodytes.ENSPTRP00000060748, Pan_troglodytes.ENSPTRP00000069572, Pan_troglodytes.ENSPTRP00000071407, Pan_troglodytes.ENSPTRP00000072835, Pan_troglodytes.ENSPTRP00000084655, Rattus_norvegicus.ENSRNOP00000029969, Rattus_norvegicus.ENSRNOP00000042067, Rattus_norvegicus.ENSRNOP00000057536, Rattus_norvegicus.ENSRNOP00000059439, Rattus_norvegicus.ENSRNOP00000069754, Rattus_norvegicus.ENSRNOP00000070220, Tetraodon_nigroviridis.ENSTNIP00000004060, Tetraodon_nigroviridis.ENSTNIP00000004200, Tetraodon_nigroviridis.ENSTNIP00000011349, Tetraodon_nigroviridis.ENSTNIP00000015226, Tetraodon_nigroviridis.ENSTNIP00000016278, Tetraodon_nigroviridis.ENSTNIP00000019967, Tetraodon_nigroviridis.ENSTNIP00000022330, Tetraodon_nigroviridis.ENSTNIP00000022491, Trichoplax_adhaerens.TriadP27823, Trichoplax_adhaerens.TriadP30356, Trichoplax_adhaerens.TriadP57387
OG0000303: Caenorhabditis_elegans.WBGene00001687.1, Caenorhabditis_elegans.WBGene00003056.1, Canis_familiaris.ENSCAFP00000007928, Canis_familiaris.ENSCAFP00000018637, Canis_familiaris.ENSCAFP00000021439, Canis_familiaris.ENSCAFP00000027825, Canis_familiaris.ENSCAFP00000040232, Canis_familiaris.ENSCAFP00000056021, Ciona_intestinalis.ENSCINP00000027821, Ciona_intestinalis.ENSCINP00000030308, Danio_rerio.ENSDARP00000007058, Danio_rerio.ENSDARP00000019171, Danio_rerio.ENSDARP00000098897, Danio_rerio.ENSDARP00000106138, Danio_rerio.ENSDARP00000107768, Danio_rerio.ENSDARP00000136633, Danio_rerio.ENSDARP00000136688, Danio_rerio.ENSDARP00000137536, Danio_rerio.ENSDARP00000142166, Danio_rerio.ENSDARP00000148144, Danio_rerio.ENSDARP00000149361, Danio_rerio.ENSDARP00000149464, Drosophila_melanogaster.FBpp0075431, Drosophila_melanogaster.FBpp0076310, Gallus_gallus.ENSGALP00000010863, Gallus_gallus.ENSGALP00000027267, Gallus_gallus.ENSGALP00000043631, Gallus_gallus.ENSGALP00000043926, Gallus_gallus.ENSGALP00000045220, Gallus_gallus.ENSGALP00000047684, Gallus_gallus.ENSGALP00000053346, Homo_sapiens.ENSP00000264039, Homo_sapiens.ENSP00000292377, Homo_sapiens.ENSP00000359864, Homo_sapiens.ENSP00000366246, Homo_sapiens.ENSP00000366267, Homo_sapiens.ENSP00000377836, Mnemiopsis_leidyi.ML14244a-PA, Monodelphis_domestica.ENSMODP00000005435, Monodelphis_domestica.ENSMODP00000011765, Monodelphis_domestica.ENSMODP00000016852, Monodelphis_domestica.ENSMODP00000019074, Monodelphis_domestica.ENSMODP00000019101, Monodelphis_domestica.ENSMODP00000058258, Mus_musculus.ENSMUSP00000033450, Mus_musculus.ENSMUSP00000047199, Mus_musculus.ENSMUSP00000064131, Mus_musculus.ENSMUSP00000120362, Mus_musculus.ENSMUSP00000124459, Mus_musculus.ENSMUSP00000125178, Mus_musculus.ENSMUSP00000135085, Nematostella_vectensis.EDO32212, Pan_troglodytes.ENSPTRP00000010130, Pan_troglodytes.ENSPTRP00000010132, Pan_troglodytes.ENSPTRP00000038388, Pan_troglodytes.ENSPTRP00000056162, Pan_troglodytes.ENSPTRP00000068390, Pan_troglodytes.ENSPTRP00000075757, Pan_troglodytes.ENSPTRP00000079784, Rattus_norvegicus.ENSRNOP00000001849, Rattus_norvegicus.ENSRNOP00000003282, Rattus_norvegicus.ENSRNOP00000066597, Rattus_norvegicus.ENSRNOP00000068304, Rattus_norvegicus.ENSRNOP00000075712, Tetraodon_nigroviridis.ENSTNIP00000000638, Tetraodon_nigroviridis.ENSTNIP00000004866, Tetraodon_nigroviridis.ENSTNIP00000007331, Tetraodon_nigroviridis.ENSTNIP00000007401, Tetraodon_nigroviridis.ENSTNIP00000012305, Tetraodon_nigroviridis.ENSTNIP00000012306, Tetraodon_nigroviridis.ENSTNIP00000016977, Tetraodon_nigroviridis.ENSTNIP00000018333, Tetraodon_nigroviridis.ENSTNIP00000018334, Tetraodon_nigroviridis.ENSTNIP00000018800, Trichoplax_adhaerens.TriadP61969, Trichoplax_adhaerens.TriadP61970, Trichoplax_adhaerens.TriadP61971
OG0000304: Caenorhabditis_elegans.WBGene00003179.1, Caenorhabditis_elegans.WBGene00007082.1, Caenorhabditis_elegans.WBGene00007228.1, Caenorhabditis_elegans.WBGene00008669.1, Caenorhabditis_elegans.WBGene00009106.1, Caenorhabditis_elegans.WBGene00009221.1, Caenorhabditis_elegans.WBGene00018488.1, Caenorhabditis_elegans.WBGene00020634.1, Caenorhabditis_elegans.WBGene00022849.1, Canis_familiaris.ENSCAFP00000050882, Ciona_intestinalis.ENSCINP00000000455, Ciona_intestinalis.ENSCINP00000000724, Ciona_intestinalis.ENSCINP00000006563, Ciona_intestinalis.ENSCINP00000013265, Ciona_intestinalis.ENSCINP00000013903, Ciona_intestinalis.ENSCINP00000024060, Ciona_intestinalis.ENSCINP00000024387, Ciona_intestinalis.ENSCINP00000030516, Ciona_intestinalis.ENSCINP00000032245, Ciona_intestinalis.ENSCINP00000034404, Ciona_intestinalis.ENSCINP00000036514, Danio_rerio.ENSDARP00000132854, Drosophila_melanogaster.FBpp0071488, Drosophila_melanogaster.FBpp0071489, Drosophila_melanogaster.FBpp0072262, Drosophila_melanogaster.FBpp0073789, Drosophila_melanogaster.FBpp0076733, Drosophila_melanogaster.FBpp0078711, Drosophila_melanogaster.FBpp0082094, Drosophila_melanogaster.FBpp0083203, Drosophila_melanogaster.FBpp0083204, Drosophila_melanogaster.FBpp0083205, Drosophila_melanogaster.FBpp0083208, Drosophila_melanogaster.FBpp0083209, Drosophila_melanogaster.FBpp0083935, Drosophila_melanogaster.FBpp0087065, Drosophila_melanogaster.FBpp0290125, Gallus_gallus.ENSGALP00000037469, Homo_sapiens.ENSP00000401831, Mnemiopsis_leidyi.ML03814a-PA, Mnemiopsis_leidyi.ML17894a-PA, Mnemiopsis_leidyi.ML17897a-PA, Monodelphis_domestica.ENSMODP00000051260, Mus_musculus.ENSMUSP00000099453, Nematostella_vectensis.EDO25483, Nematostella_vectensis.EDO26737, Nematostella_vectensis.EDO27449, Nematostella_vectensis.EDO30960, Nematostella_vectensis.EDO31258, Nematostella_vectensis.EDO33258, Nematostella_vectensis.EDO38127, Nematostella_vectensis.EDO41288, Nematostella_vectensis.EDO46392, Nematostella_vectensis.EDO46794, Nematostella_vectensis.EDO49677, Pan_troglodytes.ENSPTRP00000090901, Rattus_norvegicus.ENSRNOP00000004673, Tetraodon_nigroviridis.ENSTNIP00000000102, Tetraodon_nigroviridis.ENSTNIP00000000765, Tetraodon_nigroviridis.ENSTNIP00000002554, Tetraodon_nigroviridis.ENSTNIP00000006880, Tetraodon_nigroviridis.ENSTNIP00000013335, Tetraodon_nigroviridis.ENSTNIP00000014796, Trichoplax_adhaerens.TriadP1761, Trichoplax_adhaerens.TriadP18552, Trichoplax_adhaerens.TriadP19127, Trichoplax_adhaerens.TriadP19929, Trichoplax_adhaerens.TriadP20283, Trichoplax_adhaerens.TriadP27462, Trichoplax_adhaerens.TriadP29779, Trichoplax_adhaerens.TriadP37979, Trichoplax_adhaerens.TriadP56199, Trichoplax_adhaerens.TriadP56201, Trichoplax_adhaerens.TriadP56202, Trichoplax_adhaerens.TriadP56240, Trichoplax_adhaerens.TriadP58361, Trichoplax_adhaerens.TriadP58362
OG0000305: Canis_familiaris.ENSCAFP00000017721, Canis_familiaris.ENSCAFP00000017949, Canis_familiaris.ENSCAFP00000043511, Canis_familiaris.ENSCAFP00000056939, Canis_familiaris.ENSCAFP00000060956, Canis_familiaris.ENSCAFP00000063993, Ciona_intestinalis.ENSCINP00000000090, Ciona_intestinalis.ENSCINP00000010148, Ciona_intestinalis.ENSCINP00000028847, Danio_rerio.ENSDARP00000041911, Danio_rerio.ENSDARP00000093487, Danio_rerio.ENSDARP00000119989, Danio_rerio.ENSDARP00000124987, Danio_rerio.ENSDARP00000133658, Danio_rerio.ENSDARP00000135992, Danio_rerio.ENSDARP00000136418, Danio_rerio.ENSDARP00000136459, Danio_rerio.ENSDARP00000145506, Danio_rerio.ENSDARP00000147730, Danio_rerio.ENSDARP00000156884, Drosophila_melanogaster.FBpp0079155, Gallus_gallus.ENSGALP00000007659, Gallus_gallus.ENSGALP00000020857, Gallus_gallus.ENSGALP00000038435, Gallus_gallus.ENSGALP00000042734, Gallus_gallus.ENSGALP00000045175, Gallus_gallus.ENSGALP00000048021, Homo_sapiens.ENSP00000202625, Homo_sapiens.ENSP00000206765, Homo_sapiens.ENSP00000264870, Homo_sapiens.ENSP00000296125, Homo_sapiens.ENSP00000355330, Homo_sapiens.ENSP00000370867, Homo_sapiens.ENSP00000389466, Homo_sapiens.ENSP00000487307, Homo_sapiens.ENSP00000493587, Homo_sapiens.ENSP00000498584, Mnemiopsis_leidyi.ML03126a-PA, Mnemiopsis_leidyi.ML25826a-PA, Monodelphis_domestica.ENSMODP00000000237, Monodelphis_domestica.ENSMODP00000003849, Monodelphis_domestica.ENSMODP00000012365, Monodelphis_domestica.ENSMODP00000017433, Monodelphis_domestica.ENSMODP00000017434, Monodelphis_domestica.ENSMODP00000055217, Mus_musculus.ENSMUSP00000002389, Mus_musculus.ENSMUSP00000026893, Mus_musculus.ENSMUSP00000028888, Mus_musculus.ENSMUSP00000048667, Mus_musculus.ENSMUSP00000099411, Mus_musculus.ENSMUSP00000105928, Mus_musculus.ENSMUSP00000106303, Nematostella_vectensis.EDO27161, Nematostella_vectensis.EDO43696, Pan_troglodytes.ENSPTRP00000010543, Pan_troglodytes.ENSPTRP00000022553, Pan_troglodytes.ENSPTRP00000023150, Pan_troglodytes.ENSPTRP00000044778, Pan_troglodytes.ENSPTRP00000065448, Pan_troglodytes.ENSPTRP00000069482, Pan_troglodytes.ENSPTRP00000074592, Rattus_norvegicus.ENSRNOP00000009097, Rattus_norvegicus.ENSRNOP00000018328, Rattus_norvegicus.ENSRNOP00000021568, Rattus_norvegicus.ENSRNOP00000027315, Rattus_norvegicus.ENSRNOP00000052677, Rattus_norvegicus.ENSRNOP00000053035, Rattus_norvegicus.ENSRNOP00000059160, Tetraodon_nigroviridis.ENSTNIP00000005835, Tetraodon_nigroviridis.ENSTNIP00000006628, Tetraodon_nigroviridis.ENSTNIP00000007714, Tetraodon_nigroviridis.ENSTNIP00000008517, Tetraodon_nigroviridis.ENSTNIP00000009872, Tetraodon_nigroviridis.ENSTNIP00000010775, Tetraodon_nigroviridis.ENSTNIP00000014961, Tetraodon_nigroviridis.ENSTNIP00000020787, Tetraodon_nigroviridis.ENSTNIP00000021888
OG0000306: Canis_familiaris.ENSCAFP00000017058, Canis_familiaris.ENSCAFP00000017681, Canis_familiaris.ENSCAFP00000056879, Ciona_intestinalis.ENSCINP00000008091, Ciona_intestinalis.ENSCINP00000010216, Ciona_intestinalis.ENSCINP00000015184, Ciona_intestinalis.ENSCINP00000034687, Danio_rerio.ENSDARP00000074107, Danio_rerio.ENSDARP00000107543, Danio_rerio.ENSDARP00000130825, Danio_rerio.ENSDARP00000141883, Danio_rerio.ENSDARP00000144282, Danio_rerio.ENSDARP00000145802, Danio_rerio.ENSDARP00000146920, Drosophila_melanogaster.FBpp0071421, Drosophila_melanogaster.FBpp0071435, Drosophila_melanogaster.FBpp0075867, Drosophila_melanogaster.FBpp0082209, Drosophila_melanogaster.FBpp0082211, Drosophila_melanogaster.FBpp0083524, Drosophila_melanogaster.FBpp0083525, Drosophila_melanogaster.FBpp0084751, Drosophila_melanogaster.FBpp0110455, Drosophila_melanogaster.FBpp0271735, Drosophila_melanogaster.FBpp0288476, Drosophila_melanogaster.FBpp0304704, Drosophila_melanogaster.FBpp0311398, Drosophila_melanogaster.FBpp0422661, Drosophila_melanogaster.FBpp0422992, Drosophila_melanogaster.FBpp0423085, Gallus_gallus.ENSGALP00000003642, Gallus_gallus.ENSGALP00000044885, Gallus_gallus.ENSGALP00000049914, Homo_sapiens.ENSP00000265162, Homo_sapiens.ENSP00000300060, Homo_sapiens.ENSP00000350541, Mnemiopsis_leidyi.ML03521a-PA, Mnemiopsis_leidyi.ML056952a-PA, Mnemiopsis_leidyi.ML08023a-PA, Monodelphis_domestica.ENSMODP00000007232, Monodelphis_domestica.ENSMODP00000017054, Monodelphis_domestica.ENSMODP00000024368, Mus_musculus.ENSMUSP00000025358, Mus_musculus.ENSMUSP00000029658, Mus_musculus.ENSMUSP00000103015, Nematostella_vectensis.EDO35484, Nematostella_vectensis.EDO38459, Nematostella_vectensis.EDO38460, Nematostella_vectensis.EDO40850, Nematostella_vectensis.EDO47790, Pan_troglodytes.ENSPTRP00000012725, Pan_troglodytes.ENSPTRP00000062528, Pan_troglodytes.ENSPTRP00000080002, Pan_troglodytes.ENSPTRP00000089342, Rattus_norvegicus.ENSRNOP00000037496, Rattus_norvegicus.ENSRNOP00000068728, Rattus_norvegicus.ENSRNOP00000069456, Tetraodon_nigroviridis.ENSTNIP00000004243, Tetraodon_nigroviridis.ENSTNIP00000008081, Tetraodon_nigroviridis.ENSTNIP00000009979, Tetraodon_nigroviridis.ENSTNIP00000009980, Tetraodon_nigroviridis.ENSTNIP00000014877, Tetraodon_nigroviridis.ENSTNIP00000014878, Trichoplax_adhaerens.TriadP20166, Trichoplax_adhaerens.TriadP24600, Trichoplax_adhaerens.TriadP35766, Trichoplax_adhaerens.TriadP36517, Trichoplax_adhaerens.TriadP52305, Trichoplax_adhaerens.TriadP57038, Trichoplax_adhaerens.TriadP57041, Trichoplax_adhaerens.TriadP57042, Trichoplax_adhaerens.TriadP61294, Trichoplax_adhaerens.TriadP63531, Trichoplax_adhaerens.TriadP63839, Trichoplax_adhaerens.TriadP63982, Trichoplax_adhaerens.TriadP63983
OG0000307: Canis_familiaris.ENSCAFP00000002139, Canis_familiaris.ENSCAFP00000002144, Canis_familiaris.ENSCAFP00000006731, Canis_familiaris.ENSCAFP00000011234, Canis_familiaris.ENSCAFP00000019833, Canis_familiaris.ENSCAFP00000056111, Canis_familiaris.ENSCAFP00000065526, Ciona_intestinalis.ENSCINP00000005010, Ciona_intestinalis.ENSCINP00000008430, Ciona_intestinalis.ENSCINP00000011346, Ciona_intestinalis.ENSCINP00000016191, Ciona_intestinalis.ENSCINP00000021653, Danio_rerio.ENSDARP00000014821, Danio_rerio.ENSDARP00000024981, Danio_rerio.ENSDARP00000034171, Danio_rerio.ENSDARP00000054058, Danio_rerio.ENSDARP00000064203, Danio_rerio.ENSDARP00000096966, Danio_rerio.ENSDARP00000097989, Danio_rerio.ENSDARP00000109376, Danio_rerio.ENSDARP00000134734, Danio_rerio.ENSDARP00000153320, Gallus_gallus.ENSGALP00000011045, Gallus_gallus.ENSGALP00000013044, Gallus_gallus.ENSGALP00000013120, Gallus_gallus.ENSGALP00000013854, Gallus_gallus.ENSGALP00000027389, Gallus_gallus.ENSGALP00000032720, Gallus_gallus.ENSGALP00000049485, Homo_sapiens.ENSP00000011292, Homo_sapiens.ENSP00000181383, Homo_sapiens.ENSP00000222481, Homo_sapiens.ENSP00000222482, Homo_sapiens.ENSP00000272852, Homo_sapiens.ENSP00000296046, Homo_sapiens.ENSP00000297770, Homo_sapiens.ENSP00000417222, Homo_sapiens.ENSP00000418183, Monodelphis_domestica.ENSMODP00000018162, Monodelphis_domestica.ENSMODP00000018172, Monodelphis_domestica.ENSMODP00000018179, Monodelphis_domestica.ENSMODP00000019953, Monodelphis_domestica.ENSMODP00000026567, Monodelphis_domestica.ENSMODP00000026568, Monodelphis_domestica.ENSMODP00000053275, Monodelphis_domestica.ENSMODP00000054713, Mus_musculus.ENSMUSP00000001921, Mus_musculus.ENSMUSP00000011607, Mus_musculus.ENSMUSP00000022576, Mus_musculus.ENSMUSP00000031806, Mus_musculus.ENSMUSP00000035435, Mus_musculus.ENSMUSP00000048558, Mus_musculus.ENSMUSP00000057722, Mus_musculus.ENSMUSP00000093771, Pan_troglodytes.ENSPTRP00000009957, Pan_troglodytes.ENSPTRP00000021974, Pan_troglodytes.ENSPTRP00000026696, Pan_troglodytes.ENSPTRP00000026701, Pan_troglodytes.ENSPTRP00000033732, Pan_troglodytes.ENSPTRP00000033733, Pan_troglodytes.ENSPTRP00000033734, Pan_troglodytes.ENSPTRP00000033736, Pan_troglodytes.ENSPTRP00000034781, Rattus_norvegicus.ENSRNOP00000007492, Rattus_norvegicus.ENSRNOP00000013880, Rattus_norvegicus.ENSRNOP00000014465, Rattus_norvegicus.ENSRNOP00000014909, Rattus_norvegicus.ENSRNOP00000014970, Rattus_norvegicus.ENSRNOP00000038495, Rattus_norvegicus.ENSRNOP00000048109, Rattus_norvegicus.ENSRNOP00000074193, Tetraodon_nigroviridis.ENSTNIP00000001762, Tetraodon_nigroviridis.ENSTNIP00000013008, Tetraodon_nigroviridis.ENSTNIP00000013257, Tetraodon_nigroviridis.ENSTNIP00000015730, Tetraodon_nigroviridis.ENSTNIP00000017547
OG0000308: Canis_familiaris.ENSCAFP00000008772, Canis_familiaris.ENSCAFP00000012325, Canis_familiaris.ENSCAFP00000018471, Canis_familiaris.ENSCAFP00000021445, Ciona_intestinalis.ENSCINP00000032395, Ciona_intestinalis.ENSCINP00000035284, Danio_rerio.ENSDARP00000020528, Danio_rerio.ENSDARP00000048135, Danio_rerio.ENSDARP00000050541, Danio_rerio.ENSDARP00000092896, Danio_rerio.ENSDARP00000101935, Danio_rerio.ENSDARP00000113614, Danio_rerio.ENSDARP00000113839, Danio_rerio.ENSDARP00000114619, Danio_rerio.ENSDARP00000114623, Danio_rerio.ENSDARP00000115532, Danio_rerio.ENSDARP00000117169, Danio_rerio.ENSDARP00000117493, Danio_rerio.ENSDARP00000117525, Danio_rerio.ENSDARP00000117715, Danio_rerio.ENSDARP00000117917, Danio_rerio.ENSDARP00000118211, Danio_rerio.ENSDARP00000120130, Danio_rerio.ENSDARP00000121738, Danio_rerio.ENSDARP00000123409, Danio_rerio.ENSDARP00000124506, Danio_rerio.ENSDARP00000128099, Danio_rerio.ENSDARP00000128629, Danio_rerio.ENSDARP00000130482, Danio_rerio.ENSDARP00000131032, Danio_rerio.ENSDARP00000138559, Danio_rerio.ENSDARP00000141190, Danio_rerio.ENSDARP00000145469, Danio_rerio.ENSDARP00000145505, Danio_rerio.ENSDARP00000145595, Danio_rerio.ENSDARP00000146537, Danio_rerio.ENSDARP00000149029, Danio_rerio.ENSDARP00000149527, Danio_rerio.ENSDARP00000149744, Danio_rerio.ENSDARP00000152408, Danio_rerio.ENSDARP00000154001, Danio_rerio.ENSDARP00000154107, Danio_rerio.ENSDARP00000154514, Danio_rerio.ENSDARP00000154657, Danio_rerio.ENSDARP00000155467, Danio_rerio.ENSDARP00000157413, Drosophila_melanogaster.FBpp0303078, Gallus_gallus.ENSGALP00000046689, Gallus_gallus.ENSGALP00000052289, Gallus_gallus.ENSGALP00000055952, Homo_sapiens.ENSP00000258080, Homo_sapiens.ENSP00000303766, Homo_sapiens.ENSP00000305919, Homo_sapiens.ENSP00000357980, Mnemiopsis_leidyi.ML279621a-PA, Monodelphis_domestica.ENSMODP00000010233, Monodelphis_domestica.ENSMODP00000010236, Monodelphis_domestica.ENSMODP00000013256, Monodelphis_domestica.ENSMODP00000045917, Mus_musculus.ENSMUSP00000006367, Mus_musculus.ENSMUSP00000081044, Mus_musculus.ENSMUSP00000084910, Mus_musculus.ENSMUSP00000087073, Pan_troglodytes.ENSPTRP00000005327, Pan_troglodytes.ENSPTRP00000027395, Pan_troglodytes.ENSPTRP00000034549, Pan_troglodytes.ENSPTRP00000073790, Rattus_norvegicus.ENSRNOP00000010852, Rattus_norvegicus.ENSRNOP00000027860, Rattus_norvegicus.ENSRNOP00000030076, Rattus_norvegicus.ENSRNOP00000070978, Tetraodon_nigroviridis.ENSTNIP00000006685, Tetraodon_nigroviridis.ENSTNIP00000014844, Tetraodon_nigroviridis.ENSTNIP00000020138, Tetraodon_nigroviridis.ENSTNIP00000020475, Trichoplax_adhaerens.TriadP58565
OG0000309: Caenorhabditis_elegans.WBGene00003509.1, Caenorhabditis_elegans.WBGene00003511.1, Canis_familiaris.ENSCAFP00000001523, Canis_familiaris.ENSCAFP00000004505, Canis_familiaris.ENSCAFP00000005532, Canis_familiaris.ENSCAFP00000023887, Canis_familiaris.ENSCAFP00000028481, Canis_familiaris.ENSCAFP00000062604, Ciona_intestinalis.ENSCINP00000010360, Ciona_intestinalis.ENSCINP00000031081, Danio_rerio.ENSDARP00000010970, Danio_rerio.ENSDARP00000011307, Danio_rerio.ENSDARP00000026640, Danio_rerio.ENSDARP00000094300, Danio_rerio.ENSDARP00000100455, Danio_rerio.ENSDARP00000109832, Danio_rerio.ENSDARP00000111552, Danio_rerio.ENSDARP00000128719, Danio_rerio.ENSDARP00000129921, Danio_rerio.ENSDARP00000144989, Drosophila_melanogaster.FBpp0070501, Drosophila_melanogaster.FBpp0074785, Drosophila_melanogaster.FBpp0291039, Gallus_gallus.ENSGALP00000009348, Gallus_gallus.ENSGALP00000039774, Gallus_gallus.ENSGALP00000044694, Gallus_gallus.ENSGALP00000065647, Gallus_gallus.ENSGALP00000072090, Homo_sapiens.ENSP00000174618, Homo_sapiens.ENSP00000281043, Homo_sapiens.ENSP00000351490, Homo_sapiens.ENSP00000380494, Homo_sapiens.ENSP00000478887, Mnemiopsis_leidyi.ML004911a-PA, Monodelphis_domestica.ENSMODP00000002125, Monodelphis_domestica.ENSMODP00000022004, Monodelphis_domestica.ENSMODP00000043288, Monodelphis_domestica.ENSMODP00000052886, Mus_musculus.ENSMUSP00000000291, Mus_musculus.ENSMUSP00000022971, Mus_musculus.ENSMUSP00000045993, Mus_musculus.ENSMUSP00000054158, Mus_musculus.ENSMUSP00000097885, Mus_musculus.ENSMUSP00000101859, Mus_musculus.ENSMUSP00000106025, Nematostella_vectensis.EDO35519, Nematostella_vectensis.EDO35520, Nematostella_vectensis.EDO48730, Nematostella_vectensis.EDO48795, Nematostella_vectensis.EDO48796, Nematostella_vectensis.EDO48798, Nematostella_vectensis.EDO48799, Nematostella_vectensis.EDO49362, Pan_troglodytes.ENSPTRP00000001007, Pan_troglodytes.ENSPTRP00000014593, Pan_troglodytes.ENSPTRP00000020064, Pan_troglodytes.ENSPTRP00000075568, Pan_troglodytes.ENSPTRP00000087706, Rattus_norvegicus.ENSRNOP00000004118, Rattus_norvegicus.ENSRNOP00000006188, Rattus_norvegicus.ENSRNOP00000019101, Rattus_norvegicus.ENSRNOP00000059721, Rattus_norvegicus.ENSRNOP00000068733, Rattus_norvegicus.ENSRNOP00000072268, Rattus_norvegicus.ENSRNOP00000075865, Tetraodon_nigroviridis.ENSTNIP00000000368, Tetraodon_nigroviridis.ENSTNIP00000002787, Tetraodon_nigroviridis.ENSTNIP00000009343, Tetraodon_nigroviridis.ENSTNIP00000012104, Tetraodon_nigroviridis.ENSTNIP00000019213, Tetraodon_nigroviridis.ENSTNIP00000019509, Tetraodon_nigroviridis.ENSTNIP00000020271, Tetraodon_nigroviridis.ENSTNIP00000020620, Tetraodon_nigroviridis.ENSTNIP00000021130, Trichoplax_adhaerens.TriadP51792, Trichoplax_adhaerens.TriadP57914
OG0000310: Caenorhabditis_elegans.WBGene00005013.1, Caenorhabditis_elegans.WBGene00017920.1, Caenorhabditis_elegans.WBGene00020821.1, Canis_familiaris.ENSCAFP00000005920, Canis_familiaris.ENSCAFP00000017359, Canis_familiaris.ENSCAFP00000041286, Canis_familiaris.ENSCAFP00000049797, Canis_familiaris.ENSCAFP00000060509, Ciona_intestinalis.ENSCINP00000005646, Ciona_intestinalis.ENSCINP00000032140, Danio_rerio.ENSDARP00000007140, Danio_rerio.ENSDARP00000045941, Danio_rerio.ENSDARP00000050378, Danio_rerio.ENSDARP00000093306, Danio_rerio.ENSDARP00000104491, Danio_rerio.ENSDARP00000131255, Danio_rerio.ENSDARP00000134050, Danio_rerio.ENSDARP00000135354, Danio_rerio.ENSDARP00000144719, Danio_rerio.ENSDARP00000145227, Danio_rerio.ENSDARP00000150290, Danio_rerio.ENSDARP00000152899, Gallus_gallus.ENSGALP00000006714, Gallus_gallus.ENSGALP00000044531, Gallus_gallus.ENSGALP00000056909, Gallus_gallus.ENSGALP00000072504, Homo_sapiens.ENSP00000350676, Homo_sapiens.ENSP00000352185, Homo_sapiens.ENSP00000366271, Homo_sapiens.ENSP00000369666, Homo_sapiens.ENSP00000380692, Homo_sapiens.ENSP00000432786, Mnemiopsis_leidyi.ML45534a-PA, Monodelphis_domestica.ENSMODP00000009649, Monodelphis_domestica.ENSMODP00000010914, Monodelphis_domestica.ENSMODP00000011306, Monodelphis_domestica.ENSMODP00000015139, Monodelphis_domestica.ENSMODP00000017143, Monodelphis_domestica.ENSMODP00000026122, Monodelphis_domestica.ENSMODP00000031447, Monodelphis_domestica.ENSMODP00000053245, Mus_musculus.ENSMUSP00000002305, Mus_musculus.ENSMUSP00000038229, Mus_musculus.ENSMUSP00000040765, Mus_musculus.ENSMUSP00000047308, Mus_musculus.ENSMUSP00000047683, Mus_musculus.ENSMUSP00000140303, Nematostella_vectensis.EDO26498, Nematostella_vectensis.EDO39503, Nematostella_vectensis.EDO41168, Pan_troglodytes.ENSPTRP00000006792, Pan_troglodytes.ENSPTRP00000009437, Pan_troglodytes.ENSPTRP00000033854, Pan_troglodytes.ENSPTRP00000036115, Pan_troglodytes.ENSPTRP00000062879, Pan_troglodytes.ENSPTRP00000069640, Pan_troglodytes.ENSPTRP00000076305, Rattus_norvegicus.ENSRNOP00000032833, Rattus_norvegicus.ENSRNOP00000040672, Rattus_norvegicus.ENSRNOP00000050408, Rattus_norvegicus.ENSRNOP00000051732, Rattus_norvegicus.ENSRNOP00000072042, Rattus_norvegicus.ENSRNOP00000075406, Rattus_norvegicus.ENSRNOP00000075629, Tetraodon_nigroviridis.ENSTNIP00000005821, Tetraodon_nigroviridis.ENSTNIP00000006671, Tetraodon_nigroviridis.ENSTNIP00000009047, Tetraodon_nigroviridis.ENSTNIP00000009262, Tetraodon_nigroviridis.ENSTNIP00000009506, Tetraodon_nigroviridis.ENSTNIP00000011943, Tetraodon_nigroviridis.ENSTNIP00000011944, Tetraodon_nigroviridis.ENSTNIP00000014336, Tetraodon_nigroviridis.ENSTNIP00000016121, Tetraodon_nigroviridis.ENSTNIP00000018140, Trichoplax_adhaerens.TriadP19587, Trichoplax_adhaerens.TriadP62596
OG0000311: Caenorhabditis_elegans.WBGene00002000.1, Canis_familiaris.ENSCAFP00000004514, Canis_familiaris.ENSCAFP00000008815, Canis_familiaris.ENSCAFP00000019636, Canis_familiaris.ENSCAFP00000022926, Canis_familiaris.ENSCAFP00000032456, Canis_familiaris.ENSCAFP00000063878, Ciona_intestinalis.ENSCINP00000007976, Ciona_intestinalis.ENSCINP00000008464, Ciona_intestinalis.ENSCINP00000026103, Danio_rerio.ENSDARP00000035017, Danio_rerio.ENSDARP00000105632, Danio_rerio.ENSDARP00000116938, Danio_rerio.ENSDARP00000126835, Danio_rerio.ENSDARP00000127882, Danio_rerio.ENSDARP00000134461, Danio_rerio.ENSDARP00000150117, Drosophila_melanogaster.FBpp0306771, Gallus_gallus.ENSGALP00000015078, Gallus_gallus.ENSGALP00000048156, Gallus_gallus.ENSGALP00000049255, Gallus_gallus.ENSGALP00000053358, Gallus_gallus.ENSGALP00000070078, Gallus_gallus.ENSGALP00000071325, Homo_sapiens.ENSP00000281722, Homo_sapiens.ENSP00000358635, Homo_sapiens.ENSP00000363745, Homo_sapiens.ENSP00000371212, Homo_sapiens.ENSP00000378868, Homo_sapiens.ENSP00000445366, Homo_sapiens.ENSP00000488945, Mnemiopsis_leidyi.ML149641a-PA, Monodelphis_domestica.ENSMODP00000001568, Monodelphis_domestica.ENSMODP00000020165, Monodelphis_domestica.ENSMODP00000020576, Monodelphis_domestica.ENSMODP00000025722, Monodelphis_domestica.ENSMODP00000035735, Monodelphis_domestica.ENSMODP00000036858, Monodelphis_domestica.ENSMODP00000041537, Monodelphis_domestica.ENSMODP00000055390, Mus_musculus.ENSMUSP00000045511, Mus_musculus.ENSMUSP00000054412, Mus_musculus.ENSMUSP00000075235, Mus_musculus.ENSMUSP00000101476, Mus_musculus.ENSMUSP00000128016, Mus_musculus.ENSMUSP00000133649, Nematostella_vectensis.EDO38734, Nematostella_vectensis.EDO38763, Nematostella_vectensis.EDO46547, Pan_troglodytes.ENSPTRP00000004324, Pan_troglodytes.ENSPTRP00000029617, Pan_troglodytes.ENSPTRP00000065299, Pan_troglodytes.ENSPTRP00000068573, Pan_troglodytes.ENSPTRP00000068756, Pan_troglodytes.ENSPTRP00000074198, Pan_troglodytes.ENSPTRP00000083640, Pan_troglodytes.ENSPTRP00000083730, Pan_troglodytes.ENSPTRP00000084688, Pan_troglodytes.ENSPTRP00000091131, Pan_troglodytes.ENSPTRP00000092481, Rattus_norvegicus.ENSRNOP00000003327, Rattus_norvegicus.ENSRNOP00000015971, Rattus_norvegicus.ENSRNOP00000022685, Rattus_norvegicus.ENSRNOP00000031755, Rattus_norvegicus.ENSRNOP00000062802, Rattus_norvegicus.ENSRNOP00000065252, Tetraodon_nigroviridis.ENSTNIP00000003654, Tetraodon_nigroviridis.ENSTNIP00000005384, Tetraodon_nigroviridis.ENSTNIP00000006170, Tetraodon_nigroviridis.ENSTNIP00000007001, Tetraodon_nigroviridis.ENSTNIP00000008871, Tetraodon_nigroviridis.ENSTNIP00000011565, Tetraodon_nigroviridis.ENSTNIP00000020437, Tetraodon_nigroviridis.ENSTNIP00000020722, Trichoplax_adhaerens.TriadP2319, Trichoplax_adhaerens.TriadP689
OG0000312: Caenorhabditis_elegans.WBGene00009554.1, Canis_familiaris.ENSCAFP00000000032, Canis_familiaris.ENSCAFP00000005896, Canis_familiaris.ENSCAFP00000020737, Canis_familiaris.ENSCAFP00000021553, Canis_familiaris.ENSCAFP00000029683, Canis_familiaris.ENSCAFP00000032109, Canis_familiaris.ENSCAFP00000061033, Ciona_intestinalis.ENSCINP00000008403, Ciona_intestinalis.ENSCINP00000016387, Ciona_intestinalis.ENSCINP00000022406, Ciona_intestinalis.ENSCINP00000029462, Danio_rerio.ENSDARP00000073439, Danio_rerio.ENSDARP00000118753, Danio_rerio.ENSDARP00000132420, Danio_rerio.ENSDARP00000143656, Danio_rerio.ENSDARP00000144288, Danio_rerio.ENSDARP00000147945, Gallus_gallus.ENSGALP00000006916, Gallus_gallus.ENSGALP00000018510, Gallus_gallus.ENSGALP00000021570, Gallus_gallus.ENSGALP00000026568, Gallus_gallus.ENSGALP00000036151, Gallus_gallus.ENSGALP00000072931, Homo_sapiens.ENSP00000303129, Homo_sapiens.ENSP00000323678, Homo_sapiens.ENSP00000337834, Homo_sapiens.ENSP00000339399, Homo_sapiens.ENSP00000347872, Monodelphis_domestica.ENSMODP00000002608, Monodelphis_domestica.ENSMODP00000007213, Monodelphis_domestica.ENSMODP00000010074, Monodelphis_domestica.ENSMODP00000015433, Monodelphis_domestica.ENSMODP00000023816, Monodelphis_domestica.ENSMODP00000047087, Mus_musculus.ENSMUSP00000029850, Mus_musculus.ENSMUSP00000044945, Mus_musculus.ENSMUSP00000048350, Mus_musculus.ENSMUSP00000052544, Mus_musculus.ENSMUSP00000053431, Nematostella_vectensis.EDO30706, Nematostella_vectensis.EDO33308, Nematostella_vectensis.EDO34864, Nematostella_vectensis.EDO47302, Nematostella_vectensis.EDO48177, Nematostella_vectensis.EDO48723, Pan_troglodytes.ENSPTRP00000001499, Pan_troglodytes.ENSPTRP00000041392, Pan_troglodytes.ENSPTRP00000081468, Pan_troglodytes.ENSPTRP00000086565, Pan_troglodytes.ENSPTRP00000088803, Rattus_norvegicus.ENSRNOP00000006924, Rattus_norvegicus.ENSRNOP00000021729, Rattus_norvegicus.ENSRNOP00000028084, Rattus_norvegicus.ENSRNOP00000038188, Rattus_norvegicus.ENSRNOP00000063952, Tetraodon_nigroviridis.ENSTNIP00000004438, Tetraodon_nigroviridis.ENSTNIP00000005888, Tetraodon_nigroviridis.ENSTNIP00000007491, Tetraodon_nigroviridis.ENSTNIP00000008698, Tetraodon_nigroviridis.ENSTNIP00000012223, Tetraodon_nigroviridis.ENSTNIP00000013145, Tetraodon_nigroviridis.ENSTNIP00000014678, Tetraodon_nigroviridis.ENSTNIP00000022265, Trichoplax_adhaerens.TriadP13142, Trichoplax_adhaerens.TriadP18790, Trichoplax_adhaerens.TriadP19171, Trichoplax_adhaerens.TriadP23019, Trichoplax_adhaerens.TriadP34392, Trichoplax_adhaerens.TriadP34394, Trichoplax_adhaerens.TriadP38130, Trichoplax_adhaerens.TriadP52177, Trichoplax_adhaerens.TriadP52178, Trichoplax_adhaerens.TriadP59886, Trichoplax_adhaerens.TriadP62584, Trichoplax_adhaerens.TriadP63385
OG0000313: Caenorhabditis_elegans.WBGene00015145.1, Canis_familiaris.ENSCAFP00000000281, Canis_familiaris.ENSCAFP00000029023, Canis_familiaris.ENSCAFP00000033332, Canis_familiaris.ENSCAFP00000038412, Canis_familiaris.ENSCAFP00000038762, Canis_familiaris.ENSCAFP00000043008, Ciona_intestinalis.ENSCINP00000003843, Ciona_intestinalis.ENSCINP00000016478, Ciona_intestinalis.ENSCINP00000023553, Ciona_intestinalis.ENSCINP00000026004, Ciona_intestinalis.ENSCINP00000029955, Ciona_intestinalis.ENSCINP00000033585, Danio_rerio.ENSDARP00000002005, Danio_rerio.ENSDARP00000060192, Danio_rerio.ENSDARP00000072549, Danio_rerio.ENSDARP00000094197, Danio_rerio.ENSDARP00000098613, Danio_rerio.ENSDARP00000099658, Danio_rerio.ENSDARP00000100340, Danio_rerio.ENSDARP00000113351, Danio_rerio.ENSDARP00000128518, Danio_rerio.ENSDARP00000135772, Danio_rerio.ENSDARP00000146105, Danio_rerio.ENSDARP00000153042, Danio_rerio.ENSDARP00000155516, Drosophila_melanogaster.FBpp0080678, Drosophila_melanogaster.FBpp0311516, Gallus_gallus.ENSGALP00000019804, Gallus_gallus.ENSGALP00000024775, Gallus_gallus.ENSGALP00000051453, Gallus_gallus.ENSGALP00000068074, Gallus_gallus.ENSGALP00000068782, Gallus_gallus.ENSGALP00000072252, Homo_sapiens.ENSP00000054650, Homo_sapiens.ENSP00000215742, Homo_sapiens.ENSP00000254250, Homo_sapiens.ENSP00000282032, Homo_sapiens.ENSP00000309007, Homo_sapiens.ENSP00000310796, Homo_sapiens.ENSP00000454911, Homo_sapiens.ENSP00000472409, Mnemiopsis_leidyi.ML149634a-PA, Monodelphis_domestica.ENSMODP00000011908, Monodelphis_domestica.ENSMODP00000012640, Monodelphis_domestica.ENSMODP00000038003, Monodelphis_domestica.ENSMODP00000041727, Monodelphis_domestica.ENSMODP00000044708, Monodelphis_domestica.ENSMODP00000046905, Monodelphis_domestica.ENSMODP00000048245, Monodelphis_domestica.ENSMODP00000059175, Mus_musculus.ENSMUSP00000028536, Mus_musculus.ENSMUSP00000035240, Mus_musculus.ENSMUSP00000042464, Mus_musculus.ENSMUSP00000097701, Mus_musculus.ENSMUSP00000151353, Mus_musculus.ENSMUSP00000157009, Nematostella_vectensis.EDO43080, Pan_troglodytes.ENSPTRP00000000183, Pan_troglodytes.ENSPTRP00000006021, Pan_troglodytes.ENSPTRP00000008878, Pan_troglodytes.ENSPTRP00000024282, Pan_troglodytes.ENSPTRP00000034614, Pan_troglodytes.ENSPTRP00000083779, Pan_troglodytes.ENSPTRP00000091288, Pan_troglodytes.ENSPTRP00000093546, Rattus_norvegicus.ENSRNOP00000005443, Rattus_norvegicus.ENSRNOP00000006481, Rattus_norvegicus.ENSRNOP00000036311, Rattus_norvegicus.ENSRNOP00000052352, Rattus_norvegicus.ENSRNOP00000054562, Rattus_norvegicus.ENSRNOP00000071541, Rattus_norvegicus.ENSRNOP00000071777, Tetraodon_nigroviridis.ENSTNIP00000001886, Tetraodon_nigroviridis.ENSTNIP00000003333, Trichoplax_adhaerens.TriadP23191
OG0000314: Caenorhabditis_elegans.WBGene00016987.1, Caenorhabditis_elegans.WBGene00019211.1, Canis_familiaris.ENSCAFP00000009964, Canis_familiaris.ENSCAFP00000016851, Canis_familiaris.ENSCAFP00000018157, Canis_familiaris.ENSCAFP00000042713, Canis_familiaris.ENSCAFP00000057563, Ciona_intestinalis.ENSCINP00000018358, Ciona_intestinalis.ENSCINP00000030873, Danio_rerio.ENSDARP00000006228, Danio_rerio.ENSDARP00000014980, Danio_rerio.ENSDARP00000065669, Danio_rerio.ENSDARP00000108067, Danio_rerio.ENSDARP00000111556, Danio_rerio.ENSDARP00000118761, Danio_rerio.ENSDARP00000129035, Danio_rerio.ENSDARP00000141554, Danio_rerio.ENSDARP00000149271, Danio_rerio.ENSDARP00000152993, Danio_rerio.ENSDARP00000153052, Danio_rerio.ENSDARP00000157148, Drosophila_melanogaster.FBpp0075467, Drosophila_melanogaster.FBpp0304465, Gallus_gallus.ENSGALP00000010774, Gallus_gallus.ENSGALP00000033543, Gallus_gallus.ENSGALP00000055020, Gallus_gallus.ENSGALP00000064814, Gallus_gallus.ENSGALP00000067569, Homo_sapiens.ENSP00000238994, Homo_sapiens.ENSP00000284601, Homo_sapiens.ENSP00000308318, Homo_sapiens.ENSP00000360035, Homo_sapiens.ENSP00000408288, Homo_sapiens.ENSP00000493491, Monodelphis_domestica.ENSMODP00000005601, Monodelphis_domestica.ENSMODP00000008363, Monodelphis_domestica.ENSMODP00000019802, Monodelphis_domestica.ENSMODP00000023740, Monodelphis_domestica.ENSMODP00000029161, Monodelphis_domestica.ENSMODP00000056258, Mus_musculus.ENSMUSP00000049054, Mus_musculus.ENSMUSP00000061402, Mus_musculus.ENSMUSP00000084578, Mus_musculus.ENSMUSP00000134894, Mus_musculus.ENSMUSP00000147736, Nematostella_vectensis.EDO26652, Nematostella_vectensis.EDO37715, Nematostella_vectensis.EDO41585, Nematostella_vectensis.EDO41624, Nematostella_vectensis.EDO41628, Nematostella_vectensis.EDO41629, Nematostella_vectensis.EDO47072, Nematostella_vectensis.EDO48422, Nematostella_vectensis.EDO48424, Pan_troglodytes.ENSPTRP00000033571, Pan_troglodytes.ENSPTRP00000058294, Pan_troglodytes.ENSPTRP00000065388, Pan_troglodytes.ENSPTRP00000080225, Pan_troglodytes.ENSPTRP00000091201, Rattus_norvegicus.ENSRNOP00000019992, Rattus_norvegicus.ENSRNOP00000024941, Rattus_norvegicus.ENSRNOP00000042713, Rattus_norvegicus.ENSRNOP00000068843, Rattus_norvegicus.ENSRNOP00000071537, Tetraodon_nigroviridis.ENSTNIP00000000313, Tetraodon_nigroviridis.ENSTNIP00000002396, Tetraodon_nigroviridis.ENSTNIP00000003108, Tetraodon_nigroviridis.ENSTNIP00000005096, Tetraodon_nigroviridis.ENSTNIP00000009040, Tetraodon_nigroviridis.ENSTNIP00000011303, Tetraodon_nigroviridis.ENSTNIP00000012144, Tetraodon_nigroviridis.ENSTNIP00000021793, Tetraodon_nigroviridis.ENSTNIP00000021927, Trichoplax_adhaerens.TriadP28341, Trichoplax_adhaerens.TriadP58532, Trichoplax_adhaerens.TriadP58536
OG0000315: Caenorhabditis_elegans.WBGene00021247.1, Canis_familiaris.ENSCAFP00000017446, Ciona_intestinalis.ENSCINP00000035104, Danio_rerio.ENSDARP00000145493, Drosophila_melanogaster.FBpp0300832, Gallus_gallus.ENSGALP00000049203, Homo_sapiens.ENSP00000381003, Monodelphis_domestica.ENSMODP00000029532, Mus_musculus.ENSMUSP00000136116, Nematostella_vectensis.EDO25539, Nematostella_vectensis.EDO25741, Nematostella_vectensis.EDO26064, Nematostella_vectensis.EDO26312, Nematostella_vectensis.EDO26440, Nematostella_vectensis.EDO27363, Nematostella_vectensis.EDO27511, Nematostella_vectensis.EDO27665, Nematostella_vectensis.EDO27666, Nematostella_vectensis.EDO27842, Nematostella_vectensis.EDO28094, Nematostella_vectensis.EDO28725, Nematostella_vectensis.EDO28907, Nematostella_vectensis.EDO28955, Nematostella_vectensis.EDO28956, Nematostella_vectensis.EDO29053, Nematostella_vectensis.EDO29344, Nematostella_vectensis.EDO29351, Nematostella_vectensis.EDO29352, Nematostella_vectensis.EDO29363, Nematostella_vectensis.EDO29484, Nematostella_vectensis.EDO29492, Nematostella_vectensis.EDO29508, Nematostella_vectensis.EDO30092, Nematostella_vectensis.EDO30093, Nematostella_vectensis.EDO30372, Nematostella_vectensis.EDO30626, Nematostella_vectensis.EDO30679, Nematostella_vectensis.EDO30680, Nematostella_vectensis.EDO30681, Nematostella_vectensis.EDO31393, Nematostella_vectensis.EDO31394, Nematostella_vectensis.EDO31395, Nematostella_vectensis.EDO31396, Nematostella_vectensis.EDO31475, Nematostella_vectensis.EDO31811, Nematostella_vectensis.EDO31812, Nematostella_vectensis.EDO31813, Nematostella_vectensis.EDO31814, Nematostella_vectensis.EDO31815, Nematostella_vectensis.EDO31816, Nematostella_vectensis.EDO31817, Nematostella_vectensis.EDO31818, Nematostella_vectensis.EDO31819, Nematostella_vectensis.EDO31820, Nematostella_vectensis.EDO33008, Nematostella_vectensis.EDO33542, Nematostella_vectensis.EDO33672, Nematostella_vectensis.EDO33674, Nematostella_vectensis.EDO33675, Nematostella_vectensis.EDO33676, Nematostella_vectensis.EDO33677, Nematostella_vectensis.EDO33678, Nematostella_vectensis.EDO42047, Nematostella_vectensis.EDO42048, Nematostella_vectensis.EDO45509, Nematostella_vectensis.EDO45510, Nematostella_vectensis.EDO45511, Nematostella_vectensis.EDO45522, Nematostella_vectensis.EDO45523, Nematostella_vectensis.EDO45524, Pan_troglodytes.ENSPTRP00000059381, Rattus_norvegicus.ENSRNOP00000044499, Tetraodon_nigroviridis.ENSTNIP00000008846, Tetraodon_nigroviridis.ENSTNIP00000016519, Tetraodon_nigroviridis.ENSTNIP00000022635, Trichoplax_adhaerens.TriadP29035
OG0000316: Caenorhabditis_elegans.WBGene00021808.1, Canis_familiaris.ENSCAFP00000001892, Canis_familiaris.ENSCAFP00000012020, Canis_familiaris.ENSCAFP00000014470, Canis_familiaris.ENSCAFP00000020065, Canis_familiaris.ENSCAFP00000026939, Canis_familiaris.ENSCAFP00000031875, Canis_familiaris.ENSCAFP00000034460, Canis_familiaris.ENSCAFP00000036636, Canis_familiaris.ENSCAFP00000039016, Canis_familiaris.ENSCAFP00000041390, Canis_familiaris.ENSCAFP00000042653, Canis_familiaris.ENSCAFP00000048030, Canis_familiaris.ENSCAFP00000058338, Danio_rerio.ENSDARP00000088200, Drosophila_melanogaster.FBpp0084155, Drosophila_melanogaster.FBpp0087334, Drosophila_melanogaster.FBpp0303320, Drosophila_melanogaster.FBpp0311782, Gallus_gallus.ENSGALP00000048513, Gallus_gallus.ENSGALP00000062121, Homo_sapiens.ENSP00000296736, Homo_sapiens.ENSP00000308354, Homo_sapiens.ENSP00000315906, Homo_sapiens.ENSP00000333350, Homo_sapiens.ENSP00000355162, Homo_sapiens.ENSP00000369075, Homo_sapiens.ENSP00000380071, Homo_sapiens.ENSP00000386186, Homo_sapiens.ENSP00000393854, Homo_sapiens.ENSP00000421489, Homo_sapiens.ENSP00000485390, Homo_sapiens.ENSP00000486687, Mnemiopsis_leidyi.ML082310a-PA, Monodelphis_domestica.ENSMODP00000001272, Monodelphis_domestica.ENSMODP00000019160, Monodelphis_domestica.ENSMODP00000020524, Monodelphis_domestica.ENSMODP00000026197, Monodelphis_domestica.ENSMODP00000032846, Monodelphis_domestica.ENSMODP00000034014, Monodelphis_domestica.ENSMODP00000040451, Monodelphis_domestica.ENSMODP00000043932, Monodelphis_domestica.ENSMODP00000046099, Monodelphis_domestica.ENSMODP00000048232, Monodelphis_domestica.ENSMODP00000054350, Monodelphis_domestica.ENSMODP00000058528, Monodelphis_domestica.ENSMODP00000060238, Mus_musculus.ENSMUSP00000051842, Mus_musculus.ENSMUSP00000052320, Mus_musculus.ENSMUSP00000057223, Mus_musculus.ENSMUSP00000059302, Mus_musculus.ENSMUSP00000086938, Mus_musculus.ENSMUSP00000128798, Mus_musculus.ENSMUSP00000141473, Nematostella_vectensis.EDO40000, Nematostella_vectensis.EDO44738, Pan_troglodytes.ENSPTRP00000006676, Pan_troglodytes.ENSPTRP00000013135, Pan_troglodytes.ENSPTRP00000028359, Pan_troglodytes.ENSPTRP00000048583, Pan_troglodytes.ENSPTRP00000060514, Pan_troglodytes.ENSPTRP00000065360, Pan_troglodytes.ENSPTRP00000068527, Pan_troglodytes.ENSPTRP00000069312, Pan_troglodytes.ENSPTRP00000069879, Pan_troglodytes.ENSPTRP00000089030, Rattus_norvegicus.ENSRNOP00000007697, Rattus_norvegicus.ENSRNOP00000014409, Rattus_norvegicus.ENSRNOP00000035812, Rattus_norvegicus.ENSRNOP00000055379, Rattus_norvegicus.ENSRNOP00000064696, Rattus_norvegicus.ENSRNOP00000066232, Rattus_norvegicus.ENSRNOP00000075557, Trichoplax_adhaerens.TriadP2637, Trichoplax_adhaerens.TriadP55153, Trichoplax_adhaerens.TriadP5525
OG0000317: Canis_familiaris.ENSCAFP00000016766, Canis_familiaris.ENSCAFP00000034666, Canis_familiaris.ENSCAFP00000034710, Homo_sapiens.ENSP00000363522, Homo_sapiens.ENSP00000477445, Homo_sapiens.ENSP00000480319, Homo_sapiens.ENSP00000493110, Monodelphis_domestica.ENSMODP00000010928, Monodelphis_domestica.ENSMODP00000012558, Monodelphis_domestica.ENSMODP00000012916, Monodelphis_domestica.ENSMODP00000012940, Monodelphis_domestica.ENSMODP00000012953, Monodelphis_domestica.ENSMODP00000012955, Monodelphis_domestica.ENSMODP00000012968, Monodelphis_domestica.ENSMODP00000013009, Monodelphis_domestica.ENSMODP00000016092, Monodelphis_domestica.ENSMODP00000023021, Monodelphis_domestica.ENSMODP00000037560, Monodelphis_domestica.ENSMODP00000037561, Monodelphis_domestica.ENSMODP00000037585, Monodelphis_domestica.ENSMODP00000037590, Monodelphis_domestica.ENSMODP00000037592, Monodelphis_domestica.ENSMODP00000037595, Monodelphis_domestica.ENSMODP00000045460, Monodelphis_domestica.ENSMODP00000045588, Monodelphis_domestica.ENSMODP00000058861, Monodelphis_domestica.ENSMODP00000059465, Monodelphis_domestica.ENSMODP00000059489, Monodelphis_domestica.ENSMODP00000059557, Monodelphis_domestica.ENSMODP00000059927, Mus_musculus.ENSMUSP00000072445, Mus_musculus.ENSMUSP00000077990, Mus_musculus.ENSMUSP00000079048, Mus_musculus.ENSMUSP00000081494, Mus_musculus.ENSMUSP00000134377, Mus_musculus.ENSMUSP00000145330, Mus_musculus.ENSMUSP00000147315, Mus_musculus.ENSMUSP00000147739, Mus_musculus.ENSMUSP00000147819, Mus_musculus.ENSMUSP00000148238, Mus_musculus.ENSMUSP00000148260, Mus_musculus.ENSMUSP00000149080, Mus_musculus.ENSMUSP00000149309, Mus_musculus.ENSMUSP00000149320, Mus_musculus.ENSMUSP00000149361, Mus_musculus.ENSMUSP00000149436, Mus_musculus.ENSMUSP00000149475, Mus_musculus.ENSMUSP00000149758, Mus_musculus.ENSMUSP00000150518, Mus_musculus.ENSMUSP00000150798, Pan_troglodytes.ENSPTRP00000004226, Pan_troglodytes.ENSPTRP00000041482, Rattus_norvegicus.ENSRNOP00000017689, Rattus_norvegicus.ENSRNOP00000039251, Rattus_norvegicus.ENSRNOP00000039728, Rattus_norvegicus.ENSRNOP00000041073, Rattus_norvegicus.ENSRNOP00000042701, Rattus_norvegicus.ENSRNOP00000044157, Rattus_norvegicus.ENSRNOP00000045957, Rattus_norvegicus.ENSRNOP00000046663, Rattus_norvegicus.ENSRNOP00000047519, Rattus_norvegicus.ENSRNOP00000048597, Rattus_norvegicus.ENSRNOP00000049236, Rattus_norvegicus.ENSRNOP00000049792, Rattus_norvegicus.ENSRNOP00000050244, Rattus_norvegicus.ENSRNOP00000050914, Rattus_norvegicus.ENSRNOP00000064060, Rattus_norvegicus.ENSRNOP00000065130, Rattus_norvegicus.ENSRNOP00000065163, Rattus_norvegicus.ENSRNOP00000065318, Rattus_norvegicus.ENSRNOP00000065776, Rattus_norvegicus.ENSRNOP00000068635, Rattus_norvegicus.ENSRNOP00000071491, Rattus_norvegicus.ENSRNOP00000073405, Rattus_norvegicus.ENSRNOP00000074874, Rattus_norvegicus.ENSRNOP00000075120
OG0000318: Canis_familiaris.ENSCAFP00000022352, Canis_familiaris.ENSCAFP00000023043, Canis_familiaris.ENSCAFP00000034826, Canis_familiaris.ENSCAFP00000034859, Canis_familiaris.ENSCAFP00000045735, Canis_familiaris.ENSCAFP00000048667, Canis_familiaris.ENSCAFP00000051488, Canis_familiaris.ENSCAFP00000055531, Canis_familiaris.ENSCAFP00000056081, Canis_familiaris.ENSCAFP00000057530, Canis_familiaris.ENSCAFP00000058426, Canis_familiaris.ENSCAFP00000060297, Ciona_intestinalis.ENSCINP00000031044, Danio_rerio.ENSDARP00000111119, Danio_rerio.ENSDARP00000117687, Danio_rerio.ENSDARP00000153607, Drosophila_melanogaster.FBpp0076806, Gallus_gallus.ENSGALP00000050042, Gallus_gallus.ENSGALP00000072318, Homo_sapiens.ENSP00000301962, Homo_sapiens.ENSP00000333329, Homo_sapiens.ENSP00000389443, Homo_sapiens.ENSP00000390759, Homo_sapiens.ENSP00000422887, Homo_sapiens.ENSP00000422969, Homo_sapiens.ENSP00000423211, Homo_sapiens.ENSP00000423777, Homo_sapiens.ENSP00000424077, Homo_sapiens.ENSP00000425955, Homo_sapiens.ENSP00000467280, Homo_sapiens.ENSP00000477655, Homo_sapiens.ENSP00000477697, Homo_sapiens.ENSP00000477751, Homo_sapiens.ENSP00000477832, Homo_sapiens.ENSP00000478002, Homo_sapiens.ENSP00000478565, Homo_sapiens.ENSP00000479739, Homo_sapiens.ENSP00000480174, Homo_sapiens.ENSP00000481603, Homo_sapiens.ENSP00000481718, Homo_sapiens.ENSP00000483519, Homo_sapiens.ENSP00000484378, Homo_sapiens.ENSP00000485243, Homo_sapiens.ENSP00000485306, Homo_sapiens.ENSP00000485323, Homo_sapiens.ENSP00000485337, Homo_sapiens.ENSP00000485364, Homo_sapiens.ENSP00000494083, Homo_sapiens.ENSP00000494492, Homo_sapiens.ENSP00000495580, Homo_sapiens.ENSP00000496478, Mnemiopsis_leidyi.ML05441a-PA, Monodelphis_domestica.ENSMODP00000002438, Monodelphis_domestica.ENSMODP00000010022, Mus_musculus.ENSMUSP00000051716, Mus_musculus.ENSMUSP00000053955, Mus_musculus.ENSMUSP00000068997, Mus_musculus.ENSMUSP00000073107, Mus_musculus.ENSMUSP00000075822, Mus_musculus.ENSMUSP00000101903, Mus_musculus.ENSMUSP00000102505, Nematostella_vectensis.EDO32736, Pan_troglodytes.ENSPTRP00000016527, Pan_troglodytes.ENSPTRP00000032292, Pan_troglodytes.ENSPTRP00000060633, Pan_troglodytes.ENSPTRP00000061327, Pan_troglodytes.ENSPTRP00000066424, Pan_troglodytes.ENSPTRP00000072504, Rattus_norvegicus.ENSRNOP00000001404, Rattus_norvegicus.ENSRNOP00000023213, Rattus_norvegicus.ENSRNOP00000060530, Rattus_norvegicus.ENSRNOP00000070218, Tetraodon_nigroviridis.ENSTNIP00000012663, Tetraodon_nigroviridis.ENSTNIP00000015853, Tetraodon_nigroviridis.ENSTNIP00000015854, Trichoplax_adhaerens.TriadP53651
OG0000319: Canis_familiaris.ENSCAFP00000004845, Canis_familiaris.ENSCAFP00000023164, Canis_familiaris.ENSCAFP00000023171, Canis_familiaris.ENSCAFP00000037509, Canis_familiaris.ENSCAFP00000038936, Ciona_intestinalis.ENSCINP00000000082, Ciona_intestinalis.ENSCINP00000001362, Ciona_intestinalis.ENSCINP00000003766, Ciona_intestinalis.ENSCINP00000004747, Ciona_intestinalis.ENSCINP00000010281, Ciona_intestinalis.ENSCINP00000013332, Ciona_intestinalis.ENSCINP00000014710, Ciona_intestinalis.ENSCINP00000015740, Ciona_intestinalis.ENSCINP00000019193, Ciona_intestinalis.ENSCINP00000020030, Ciona_intestinalis.ENSCINP00000022027, Ciona_intestinalis.ENSCINP00000023333, Ciona_intestinalis.ENSCINP00000025859, Ciona_intestinalis.ENSCINP00000025900, Ciona_intestinalis.ENSCINP00000026313, Ciona_intestinalis.ENSCINP00000026861, Ciona_intestinalis.ENSCINP00000028155, Ciona_intestinalis.ENSCINP00000028365, Ciona_intestinalis.ENSCINP00000033148, Ciona_intestinalis.ENSCINP00000034735, Danio_rerio.ENSDARP00000037076, Danio_rerio.ENSDARP00000089300, Danio_rerio.ENSDARP00000089302, Danio_rerio.ENSDARP00000110218, Danio_rerio.ENSDARP00000119245, Danio_rerio.ENSDARP00000138006, Danio_rerio.ENSDARP00000143474, Danio_rerio.ENSDARP00000145901, Danio_rerio.ENSDARP00000146252, Gallus_gallus.ENSGALP00000003921, Gallus_gallus.ENSGALP00000040351, Gallus_gallus.ENSGALP00000064871, Gallus_gallus.ENSGALP00000066075, Gallus_gallus.ENSGALP00000069662, Homo_sapiens.ENSP00000332723, Homo_sapiens.ENSP00000361366, Homo_sapiens.ENSP00000361400, Homo_sapiens.ENSP00000363079, Homo_sapiens.ENSP00000397082, Homo_sapiens.ENSP00000411770, Mnemiopsis_leidyi.ML01785a-PA, Monodelphis_domestica.ENSMODP00000001524, Monodelphis_domestica.ENSMODP00000001816, Monodelphis_domestica.ENSMODP00000001836, Monodelphis_domestica.ENSMODP00000038568, Monodelphis_domestica.ENSMODP00000046176, Monodelphis_domestica.ENSMODP00000046454, Monodelphis_domestica.ENSMODP00000052134, Monodelphis_domestica.ENSMODP00000057185, Monodelphis_domestica.ENSMODP00000060209, Mus_musculus.ENSMUSP00000022314, Mus_musculus.ENSMUSP00000025797, Mus_musculus.ENSMUSP00000037867, Mus_musculus.ENSMUSP00000076383, Mus_musculus.ENSMUSP00000152876, Mus_musculus.ENSMUSP00000153147, Pan_troglodytes.ENSPTRP00000004649, Pan_troglodytes.ENSPTRP00000035111, Pan_troglodytes.ENSPTRP00000066109, Pan_troglodytes.ENSPTRP00000078173, Pan_troglodytes.ENSPTRP00000080092, Pan_troglodytes.ENSPTRP00000085230, Rattus_norvegicus.ENSRNOP00000011290, Rattus_norvegicus.ENSRNOP00000011379, Rattus_norvegicus.ENSRNOP00000015723, Rattus_norvegicus.ENSRNOP00000039850, Rattus_norvegicus.ENSRNOP00000047103, Rattus_norvegicus.ENSRNOP00000064876, Rattus_norvegicus.ENSRNOP00000069079, Tetraodon_nigroviridis.ENSTNIP00000020441
OG0000320: Mnemiopsis_leidyi.ML00196a-PA, Mnemiopsis_leidyi.ML004442a-PA, Mnemiopsis_leidyi.ML004941a-PA, Mnemiopsis_leidyi.ML01001a-PA, Mnemiopsis_leidyi.ML014419a-PA, Mnemiopsis_leidyi.ML01863a-PA, Mnemiopsis_leidyi.ML020310a-PA, Mnemiopsis_leidyi.ML02822a-PA, Mnemiopsis_leidyi.ML030516a-PA, Mnemiopsis_leidyi.ML03081a-PA, Mnemiopsis_leidyi.ML03462a-PA, Mnemiopsis_leidyi.ML038015a-PA, Mnemiopsis_leidyi.ML038016a-PA, Mnemiopsis_leidyi.ML03812a-PA, Mnemiopsis_leidyi.ML04273a-PA, Mnemiopsis_leidyi.ML04591a-PA, Mnemiopsis_leidyi.ML05033a-PA, Mnemiopsis_leidyi.ML056965a-PA, Mnemiopsis_leidyi.ML05866a-PA, Mnemiopsis_leidyi.ML05983a-PA, Mnemiopsis_leidyi.ML06044a-PA, Mnemiopsis_leidyi.ML06045a-PA, Mnemiopsis_leidyi.ML06327a-PA, Mnemiopsis_leidyi.ML071122a-PA, Mnemiopsis_leidyi.ML071152a-PA, Mnemiopsis_leidyi.ML08082a-PA, Mnemiopsis_leidyi.ML08283a-PA, Mnemiopsis_leidyi.ML08362a-PA, Mnemiopsis_leidyi.ML08964a-PA, Mnemiopsis_leidyi.ML093018a-PA, Mnemiopsis_leidyi.ML09962a-PA, Mnemiopsis_leidyi.ML102251a-PA, Mnemiopsis_leidyi.ML10548a-PA, Mnemiopsis_leidyi.ML13171a-PA, Mnemiopsis_leidyi.ML135631a-PA, Mnemiopsis_leidyi.ML135632a-PA, Mnemiopsis_leidyi.ML13651a-PA, Mnemiopsis_leidyi.ML14331a-PA, Mnemiopsis_leidyi.ML14332a-PA, Mnemiopsis_leidyi.ML14731a-PA, Mnemiopsis_leidyi.ML14732a-PA, Mnemiopsis_leidyi.ML149654a-PA, Mnemiopsis_leidyi.ML150018a-PA, Mnemiopsis_leidyi.ML15915a-PA, Mnemiopsis_leidyi.ML16631a-PA, Mnemiopsis_leidyi.ML17321a-PA, Mnemiopsis_leidyi.ML19105a-PA, Mnemiopsis_leidyi.ML19412a-PA, Mnemiopsis_leidyi.ML19801a-PA, Mnemiopsis_leidyi.ML19802a-PA, Mnemiopsis_leidyi.ML199812a-PA, Mnemiopsis_leidyi.ML218831a-PA, Mnemiopsis_leidyi.ML23062a-PA, Mnemiopsis_leidyi.ML24172a-PA, Mnemiopsis_leidyi.ML25441a-PA, Mnemiopsis_leidyi.ML26792a-PA, Mnemiopsis_leidyi.ML271541a-PA, Mnemiopsis_leidyi.ML274612a-PA, Mnemiopsis_leidyi.ML279832a-PA, Mnemiopsis_leidyi.ML28611a-PA, Mnemiopsis_leidyi.ML30411a-PA, Mnemiopsis_leidyi.ML311635a-PA, Mnemiopsis_leidyi.ML32013a-PA, Mnemiopsis_leidyi.ML32014a-PA, Mnemiopsis_leidyi.ML35604a-PA, Mnemiopsis_leidyi.ML41325a-PA, Mnemiopsis_leidyi.ML41326a-PA, Mnemiopsis_leidyi.ML43211a-PA, Mnemiopsis_leidyi.ML43583a-PA, Mnemiopsis_leidyi.ML45681a-PA, Mnemiopsis_leidyi.ML46398a-PA, Mnemiopsis_leidyi.ML48731a-PA, Nematostella_vectensis.EDO32953, Nematostella_vectensis.EDO35961, Nematostella_vectensis.EDO47846
OG0000321: Canis_familiaris.ENSCAFP00000008507, Canis_familiaris.ENSCAFP00000022594, Canis_familiaris.ENSCAFP00000042065, Canis_familiaris.ENSCAFP00000059311, Ciona_intestinalis.ENSCINP00000002166, Danio_rerio.ENSDARP00000055499, Danio_rerio.ENSDARP00000059178, Danio_rerio.ENSDARP00000066406, Danio_rerio.ENSDARP00000091100, Danio_rerio.ENSDARP00000107185, Danio_rerio.ENSDARP00000113063, Danio_rerio.ENSDARP00000117567, Danio_rerio.ENSDARP00000144328, Danio_rerio.ENSDARP00000156071, Drosophila_melanogaster.FBpp0070262, Gallus_gallus.ENSGALP00000005631, Gallus_gallus.ENSGALP00000044422, Gallus_gallus.ENSGALP00000067424, Homo_sapiens.ENSP00000265634, Homo_sapiens.ENSP00000307549, Homo_sapiens.ENSP00000327545, Homo_sapiens.ENSP00000445277, Mnemiopsis_leidyi.ML34635a-PA, Monodelphis_domestica.ENSMODP00000010430, Monodelphis_domestica.ENSMODP00000020216, Monodelphis_domestica.ENSMODP00000040219, Monodelphis_domestica.ENSMODP00000059213, Mus_musculus.ENSMUSP00000023057, Mus_musculus.ENSMUSP00000026670, Mus_musculus.ENSMUSP00000055984, Mus_musculus.ENSMUSP00000071687, Mus_musculus.ENSMUSP00000086714, Nematostella_vectensis.EDO26209, Nematostella_vectensis.EDO27231, Nematostella_vectensis.EDO28413, Nematostella_vectensis.EDO28890, Nematostella_vectensis.EDO29155, Nematostella_vectensis.EDO29388, Nematostella_vectensis.EDO30103, Nematostella_vectensis.EDO30105, Nematostella_vectensis.EDO30107, Nematostella_vectensis.EDO30108, Nematostella_vectensis.EDO31098, Nematostella_vectensis.EDO34151, Nematostella_vectensis.EDO35002, Nematostella_vectensis.EDO36060, Nematostella_vectensis.EDO36192, Nematostella_vectensis.EDO36315, Nematostella_vectensis.EDO38221, Nematostella_vectensis.EDO38409, Nematostella_vectensis.EDO38410, Nematostella_vectensis.EDO39066, Nematostella_vectensis.EDO39182, Nematostella_vectensis.EDO41797, Nematostella_vectensis.EDO43999, Nematostella_vectensis.EDO44714, Nematostella_vectensis.EDO45298, Pan_troglodytes.ENSPTRP00000016588, Pan_troglodytes.ENSPTRP00000024770, Pan_troglodytes.ENSPTRP00000033253, Pan_troglodytes.ENSPTRP00000061091, Rattus_norvegicus.ENSRNOP00000001331, Rattus_norvegicus.ENSRNOP00000004703, Rattus_norvegicus.ENSRNOP00000005067, Rattus_norvegicus.ENSRNOP00000070878, Tetraodon_nigroviridis.ENSTNIP00000000768, Tetraodon_nigroviridis.ENSTNIP00000003474, Tetraodon_nigroviridis.ENSTNIP00000004281, Tetraodon_nigroviridis.ENSTNIP00000014449, Tetraodon_nigroviridis.ENSTNIP00000014914, Tetraodon_nigroviridis.ENSTNIP00000015867, Tetraodon_nigroviridis.ENSTNIP00000015868, Tetraodon_nigroviridis.ENSTNIP00000020648, Tetraodon_nigroviridis.ENSTNIP00000021355, Tetraodon_nigroviridis.ENSTNIP00000022026
OG0000322: Caenorhabditis_elegans.WBGene00001489.1, Caenorhabditis_elegans.WBGene00001490.1, Caenorhabditis_elegans.WBGene00001491.1, Canis_familiaris.ENSCAFP00000004213, Canis_familiaris.ENSCAFP00000010938, Canis_familiaris.ENSCAFP00000019847, Canis_familiaris.ENSCAFP00000040728, Canis_familiaris.ENSCAFP00000056107, Canis_familiaris.ENSCAFP00000064841, Ciona_intestinalis.ENSCINP00000006278, Ciona_intestinalis.ENSCINP00000021739, Danio_rerio.ENSDARP00000058626, Danio_rerio.ENSDARP00000081971, Danio_rerio.ENSDARP00000092043, Danio_rerio.ENSDARP00000100646, Danio_rerio.ENSDARP00000104250, Danio_rerio.ENSDARP00000114976, Danio_rerio.ENSDARP00000122496, Danio_rerio.ENSDARP00000126774, Danio_rerio.ENSDARP00000146901, Danio_rerio.ENSDARP00000152890, Danio_rerio.ENSDARP00000154171, Drosophila_melanogaster.FBpp0079589, Drosophila_melanogaster.FBpp0082261, Drosophila_melanogaster.FBpp0288485, Gallus_gallus.ENSGALP00000000312, Gallus_gallus.ENSGALP00000039206, Gallus_gallus.ENSGALP00000044261, Gallus_gallus.ENSGALP00000047522, Gallus_gallus.ENSGALP00000056496, Gallus_gallus.ENSGALP00000073825, Homo_sapiens.ENSP00000261486, Homo_sapiens.ENSP00000263713, Homo_sapiens.ENSP00000298542, Homo_sapiens.ENSP00000303508, Homo_sapiens.ENSP00000363694, Homo_sapiens.ENSP00000403067, Mnemiopsis_leidyi.ML088817a-PA, Monodelphis_domestica.ENSMODP00000004034, Monodelphis_domestica.ENSMODP00000010729, Monodelphis_domestica.ENSMODP00000016657, Monodelphis_domestica.ENSMODP00000040351, Monodelphis_domestica.ENSMODP00000043030, Monodelphis_domestica.ENSMODP00000049703, Mus_musculus.ENSMUSP00000025234, Mus_musculus.ENSMUSP00000057103, Mus_musculus.ENSMUSP00000081514, Mus_musculus.ENSMUSP00000092687, Mus_musculus.ENSMUSP00000106222, Mus_musculus.ENSMUSP00000128374, Nematostella_vectensis.EDO25687, Nematostella_vectensis.EDO32045, Nematostella_vectensis.EDO34391, Nematostella_vectensis.EDO42892, Pan_troglodytes.ENSPTRP00000011978, Pan_troglodytes.ENSPTRP00000029321, Pan_troglodytes.ENSPTRP00000036284, Pan_troglodytes.ENSPTRP00000057913, Pan_troglodytes.ENSPTRP00000061748, Pan_troglodytes.ENSPTRP00000075469, Pan_troglodytes.ENSPTRP00000078437, Rattus_norvegicus.ENSRNOP00000032777, Rattus_norvegicus.ENSRNOP00000037504, Rattus_norvegicus.ENSRNOP00000043316, Rattus_norvegicus.ENSRNOP00000045431, Rattus_norvegicus.ENSRNOP00000060245, Rattus_norvegicus.ENSRNOP00000072639, Tetraodon_nigroviridis.ENSTNIP00000000152, Tetraodon_nigroviridis.ENSTNIP00000000311, Tetraodon_nigroviridis.ENSTNIP00000002028, Tetraodon_nigroviridis.ENSTNIP00000003797, Tetraodon_nigroviridis.ENSTNIP00000014179, Tetraodon_nigroviridis.ENSTNIP00000022448, Trichoplax_adhaerens.TriadP23231, Trichoplax_adhaerens.TriadP55017
OG0000323: Caenorhabditis_elegans.WBGene00000874.1, Caenorhabditis_elegans.WBGene00019259.1, Canis_familiaris.ENSCAFP00000000450, Canis_familiaris.ENSCAFP00000017081, Canis_familiaris.ENSCAFP00000026109, Canis_familiaris.ENSCAFP00000038292, Canis_familiaris.ENSCAFP00000058620, Canis_familiaris.ENSCAFP00000060442, Ciona_intestinalis.ENSCINP00000004794, Ciona_intestinalis.ENSCINP00000015942, Danio_rerio.ENSDARP00000039867, Danio_rerio.ENSDARP00000070106, Danio_rerio.ENSDARP00000083241, Danio_rerio.ENSDARP00000106880, Danio_rerio.ENSDARP00000131625, Danio_rerio.ENSDARP00000136694, Danio_rerio.ENSDARP00000148841, Danio_rerio.ENSDARP00000152676, Danio_rerio.ENSDARP00000156523, Drosophila_melanogaster.FBpp0072276, Drosophila_melanogaster.FBpp0304458, Gallus_gallus.ENSGALP00000006016, Gallus_gallus.ENSGALP00000008566, Gallus_gallus.ENSGALP00000010141, Gallus_gallus.ENSGALP00000049379, Gallus_gallus.ENSGALP00000051115, Homo_sapiens.ENSP00000218348, Homo_sapiens.ENSP00000219689, Homo_sapiens.ENSP00000265560, Homo_sapiens.ENSP00000280377, Homo_sapiens.ENSP00000285199, Homo_sapiens.ENSP00000300896, Homo_sapiens.ENSP00000460380, Mnemiopsis_leidyi.ML04212a-PA, Monodelphis_domestica.ENSMODP00000008521, Monodelphis_domestica.ENSMODP00000010378, Monodelphis_domestica.ENSMODP00000016259, Monodelphis_domestica.ENSMODP00000017859, Monodelphis_domestica.ENSMODP00000047778, Monodelphis_domestica.ENSMODP00000053663, Monodelphis_domestica.ENSMODP00000058593, Mus_musculus.ENSMUSP00000021288, Mus_musculus.ENSMUSP00000033383, Mus_musculus.ENSMUSP00000035237, Mus_musculus.ENSMUSP00000040037, Mus_musculus.ENSMUSP00000103710, Mus_musculus.ENSMUSP00000151244, Nematostella_vectensis.EDO34754, Nematostella_vectensis.EDO39905, Nematostella_vectensis.EDO44454, Pan_troglodytes.ENSPTRP00000013454, Pan_troglodytes.ENSPTRP00000016094, Pan_troglodytes.ENSPTRP00000025757, Pan_troglodytes.ENSPTRP00000052897, Pan_troglodytes.ENSPTRP00000054884, Pan_troglodytes.ENSPTRP00000073663, Pan_troglodytes.ENSPTRP00000082377, Pan_troglodytes.ENSPTRP00000084303, Rattus_norvegicus.ENSRNOP00000034485, Rattus_norvegicus.ENSRNOP00000042897, Rattus_norvegicus.ENSRNOP00000062751, Rattus_norvegicus.ENSRNOP00000071463, Rattus_norvegicus.ENSRNOP00000072390, Rattus_norvegicus.ENSRNOP00000074862, Tetraodon_nigroviridis.ENSTNIP00000000693, Tetraodon_nigroviridis.ENSTNIP00000006585, Tetraodon_nigroviridis.ENSTNIP00000006586, Tetraodon_nigroviridis.ENSTNIP00000008175, Tetraodon_nigroviridis.ENSTNIP00000009626, Tetraodon_nigroviridis.ENSTNIP00000015764, Tetraodon_nigroviridis.ENSTNIP00000017405, Tetraodon_nigroviridis.ENSTNIP00000017645, Tetraodon_nigroviridis.ENSTNIP00000021766, Trichoplax_adhaerens.TriadP53019, Trichoplax_adhaerens.TriadP58322
OG0000324: Caenorhabditis_elegans.WBGene00001403.1, Canis_familiaris.ENSCAFP00000000129, Canis_familiaris.ENSCAFP00000059739, Ciona_intestinalis.ENSCINP00000008438, Ciona_intestinalis.ENSCINP00000010389, Ciona_intestinalis.ENSCINP00000010391, Ciona_intestinalis.ENSCINP00000011305, Ciona_intestinalis.ENSCINP00000015773, Ciona_intestinalis.ENSCINP00000016246, Ciona_intestinalis.ENSCINP00000016476, Ciona_intestinalis.ENSCINP00000017822, Ciona_intestinalis.ENSCINP00000028255, Ciona_intestinalis.ENSCINP00000028392, Ciona_intestinalis.ENSCINP00000032887, Danio_rerio.ENSDARP00000106577, Danio_rerio.ENSDARP00000120737, Danio_rerio.ENSDARP00000128631, Danio_rerio.ENSDARP00000128985, Danio_rerio.ENSDARP00000136402, Gallus_gallus.ENSGALP00000022972, Gallus_gallus.ENSGALP00000043340, Gallus_gallus.ENSGALP00000073838, Homo_sapiens.ENSP00000385521, Homo_sapiens.ENSP00000404464, Monodelphis_domestica.ENSMODP00000009030, Monodelphis_domestica.ENSMODP00000059444, Mus_musculus.ENSMUSP00000052011, Mus_musculus.ENSMUSP00000054583, Nematostella_vectensis.EDO25700, Nematostella_vectensis.EDO28162, Nematostella_vectensis.EDO30087, Nematostella_vectensis.EDO30088, Nematostella_vectensis.EDO30599, Nematostella_vectensis.EDO33064, Nematostella_vectensis.EDO33079, Nematostella_vectensis.EDO33591, Nematostella_vectensis.EDO35109, Nematostella_vectensis.EDO36557, Nematostella_vectensis.EDO37957, Nematostella_vectensis.EDO38540, Nematostella_vectensis.EDO38790, Nematostella_vectensis.EDO39882, Nematostella_vectensis.EDO44416, Nematostella_vectensis.EDO47186, Nematostella_vectensis.EDO47239, Nematostella_vectensis.EDO49869, Nematostella_vectensis.EDO49979, Nematostella_vectensis.EDO50054, Pan_troglodytes.ENSPTRP00000017095, Pan_troglodytes.ENSPTRP00000062004, Rattus_norvegicus.ENSRNOP00000031817, Rattus_norvegicus.ENSRNOP00000046622, Tetraodon_nigroviridis.ENSTNIP00000002443, Tetraodon_nigroviridis.ENSTNIP00000009409, Tetraodon_nigroviridis.ENSTNIP00000010336, Tetraodon_nigroviridis.ENSTNIP00000014892, Tetraodon_nigroviridis.ENSTNIP00000017281, Tetraodon_nigroviridis.ENSTNIP00000020233, Trichoplax_adhaerens.TriadP12692, Trichoplax_adhaerens.TriadP19226, Trichoplax_adhaerens.TriadP21402, Trichoplax_adhaerens.TriadP33760, Trichoplax_adhaerens.TriadP33810, Trichoplax_adhaerens.TriadP34865, Trichoplax_adhaerens.TriadP62270, Trichoplax_adhaerens.TriadP62271, Trichoplax_adhaerens.TriadP62272, Trichoplax_adhaerens.TriadP62389, Trichoplax_adhaerens.TriadP62391, Trichoplax_adhaerens.TriadP62392, Trichoplax_adhaerens.TriadP62420, Trichoplax_adhaerens.TriadP62471, Trichoplax_adhaerens.TriadP62473, Trichoplax_adhaerens.TriadP62756, Trichoplax_adhaerens.TriadP962
OG0000325: Caenorhabditis_elegans.WBGene00003253.1, Caenorhabditis_elegans.WBGene00005023.1, Caenorhabditis_elegans.WBGene00304195.1, Canis_familiaris.ENSCAFP00000007971, Canis_familiaris.ENSCAFP00000010485, Canis_familiaris.ENSCAFP00000015558, Canis_familiaris.ENSCAFP00000041332, Canis_familiaris.ENSCAFP00000048448, Canis_familiaris.ENSCAFP00000063255, Ciona_intestinalis.ENSCINP00000000600, Ciona_intestinalis.ENSCINP00000007559, Ciona_intestinalis.ENSCINP00000016009, Ciona_intestinalis.ENSCINP00000018275, Ciona_intestinalis.ENSCINP00000022686, Ciona_intestinalis.ENSCINP00000023684, Ciona_intestinalis.ENSCINP00000028442, Ciona_intestinalis.ENSCINP00000028502, Ciona_intestinalis.ENSCINP00000031954, Danio_rerio.ENSDARP00000059321, Danio_rerio.ENSDARP00000078402, Danio_rerio.ENSDARP00000081967, Danio_rerio.ENSDARP00000091916, Danio_rerio.ENSDARP00000095309, Danio_rerio.ENSDARP00000099591, Danio_rerio.ENSDARP00000101260, Danio_rerio.ENSDARP00000112348, Drosophila_melanogaster.FBpp0297743, Drosophila_melanogaster.FBpp0308536, Drosophila_melanogaster.FBpp0309305, Gallus_gallus.ENSGALP00000004005, Gallus_gallus.ENSGALP00000016448, Gallus_gallus.ENSGALP00000042822, Gallus_gallus.ENSGALP00000042967, Gallus_gallus.ENSGALP00000058189, Gallus_gallus.ENSGALP00000063065, Homo_sapiens.ENSP00000035307, Homo_sapiens.ENSP00000243776, Homo_sapiens.ENSP00000254190, Homo_sapiens.ENSP00000302629, Homo_sapiens.ENSP00000363590, Homo_sapiens.ENSP00000411816, Monodelphis_domestica.ENSMODP00000001478, Monodelphis_domestica.ENSMODP00000005454, Monodelphis_domestica.ENSMODP00000012436, Monodelphis_domestica.ENSMODP00000015079, Monodelphis_domestica.ENSMODP00000027024, Mus_musculus.ENSMUSP00000039819, Mus_musculus.ENSMUSP00000047487, Mus_musculus.ENSMUSP00000077459, Mus_musculus.ENSMUSP00000078199, Mus_musculus.ENSMUSP00000085633, Mus_musculus.ENSMUSP00000158180, Nematostella_vectensis.EDO41813, Nematostella_vectensis.EDO44753, Nematostella_vectensis.EDO46122, Nematostella_vectensis.EDO49436, Pan_troglodytes.ENSPTRP00000004189, Pan_troglodytes.ENSPTRP00000022142, Pan_troglodytes.ENSPTRP00000029432, Pan_troglodytes.ENSPTRP00000040491, Pan_troglodytes.ENSPTRP00000072772, Pan_troglodytes.ENSPTRP00000086749, Rattus_norvegicus.ENSRNOP00000014082, Rattus_norvegicus.ENSRNOP00000016939, Rattus_norvegicus.ENSRNOP00000017822, Rattus_norvegicus.ENSRNOP00000019778, Rattus_norvegicus.ENSRNOP00000027165, Rattus_norvegicus.ENSRNOP00000065131, Rattus_norvegicus.ENSRNOP00000065193, Tetraodon_nigroviridis.ENSTNIP00000008323, Tetraodon_nigroviridis.ENSTNIP00000009473, Tetraodon_nigroviridis.ENSTNIP00000010354, Tetraodon_nigroviridis.ENSTNIP00000016067, Tetraodon_nigroviridis.ENSTNIP00000019797, Tetraodon_nigroviridis.ENSTNIP00000020277
OG0000326: Caenorhabditis_elegans.WBGene00009065.1, Caenorhabditis_elegans.WBGene00018520.1, Canis_familiaris.ENSCAFP00000035933, Canis_familiaris.ENSCAFP00000037705, Canis_familiaris.ENSCAFP00000045519, Canis_familiaris.ENSCAFP00000047214, Canis_familiaris.ENSCAFP00000053943, Canis_familiaris.ENSCAFP00000060841, Ciona_intestinalis.ENSCINP00000005984, Ciona_intestinalis.ENSCINP00000015250, Ciona_intestinalis.ENSCINP00000031924, Danio_rerio.ENSDARP00000042133, Danio_rerio.ENSDARP00000077379, Danio_rerio.ENSDARP00000084607, Danio_rerio.ENSDARP00000089794, Danio_rerio.ENSDARP00000119904, Danio_rerio.ENSDARP00000128864, Danio_rerio.ENSDARP00000148652, Drosophila_melanogaster.FBpp0077762, Drosophila_melanogaster.FBpp0304510, Gallus_gallus.ENSGALP00000009669, Gallus_gallus.ENSGALP00000016490, Gallus_gallus.ENSGALP00000068214, Gallus_gallus.ENSGALP00000068366, Gallus_gallus.ENSGALP00000069937, Homo_sapiens.ENSP00000276204, Homo_sapiens.ENSP00000294618, Homo_sapiens.ENSP00000394888, Homo_sapiens.ENSP00000406883, Homo_sapiens.ENSP00000489124, Homo_sapiens.ENSP00000493664, Mnemiopsis_leidyi.ML017432a-PA, Monodelphis_domestica.ENSMODP00000004048, Monodelphis_domestica.ENSMODP00000014132, Monodelphis_domestica.ENSMODP00000026502, Monodelphis_domestica.ENSMODP00000041568, Monodelphis_domestica.ENSMODP00000046603, Monodelphis_domestica.ENSMODP00000047565, Monodelphis_domestica.ENSMODP00000053821, Monodelphis_domestica.ENSMODP00000056392, Mus_musculus.ENSMUSP00000025831, Mus_musculus.ENSMUSP00000033419, Mus_musculus.ENSMUSP00000047881, Mus_musculus.ENSMUSP00000077099, Mus_musculus.ENSMUSP00000117797, Mus_musculus.ENSMUSP00000149156, Nematostella_vectensis.EDO28495, Nematostella_vectensis.EDO28843, Nematostella_vectensis.EDO28844, Nematostella_vectensis.EDO32670, Nematostella_vectensis.EDO33582, Nematostella_vectensis.EDO34830, Nematostella_vectensis.EDO44372, Pan_troglodytes.ENSPTRP00000017897, Pan_troglodytes.ENSPTRP00000035452, Pan_troglodytes.ENSPTRP00000062685, Pan_troglodytes.ENSPTRP00000063143, Pan_troglodytes.ENSPTRP00000069835, Pan_troglodytes.ENSPTRP00000072239, Pan_troglodytes.ENSPTRP00000075634, Rattus_norvegicus.ENSRNOP00000015668, Rattus_norvegicus.ENSRNOP00000069314, Rattus_norvegicus.ENSRNOP00000072256, Rattus_norvegicus.ENSRNOP00000072637, Rattus_norvegicus.ENSRNOP00000075398, Tetraodon_nigroviridis.ENSTNIP00000003387, Tetraodon_nigroviridis.ENSTNIP00000007789, Tetraodon_nigroviridis.ENSTNIP00000010592, Tetraodon_nigroviridis.ENSTNIP00000016270, Tetraodon_nigroviridis.ENSTNIP00000020749, Tetraodon_nigroviridis.ENSTNIP00000021263, Tetraodon_nigroviridis.ENSTNIP00000021747, Tetraodon_nigroviridis.ENSTNIP00000021748, Trichoplax_adhaerens.TriadP18599, Trichoplax_adhaerens.TriadP52201
OG0000327: Caenorhabditis_elegans.WBGene00012394.1, Caenorhabditis_elegans.WBGene00016319.1, Caenorhabditis_elegans.WBGene00022498.1, Caenorhabditis_elegans.WBGene00022616.1, Canis_familiaris.ENSCAFP00000014770, Canis_familiaris.ENSCAFP00000024667, Canis_familiaris.ENSCAFP00000028277, Canis_familiaris.ENSCAFP00000038277, Canis_familiaris.ENSCAFP00000057357, Ciona_intestinalis.ENSCINP00000022305, Ciona_intestinalis.ENSCINP00000022306, Ciona_intestinalis.ENSCINP00000026651, Danio_rerio.ENSDARP00000025516, Danio_rerio.ENSDARP00000053683, Danio_rerio.ENSDARP00000061320, Danio_rerio.ENSDARP00000064446, Danio_rerio.ENSDARP00000128404, Danio_rerio.ENSDARP00000139728, Danio_rerio.ENSDARP00000140493, Danio_rerio.ENSDARP00000148049, Danio_rerio.ENSDARP00000154049, Drosophila_melanogaster.FBpp0075044, Gallus_gallus.ENSGALP00000008742, Gallus_gallus.ENSGALP00000011268, Gallus_gallus.ENSGALP00000031700, Gallus_gallus.ENSGALP00000042615, Gallus_gallus.ENSGALP00000070096, Homo_sapiens.ENSP00000297679, Homo_sapiens.ENSP00000332407, Homo_sapiens.ENSP00000358421, Homo_sapiens.ENSP00000358424, Homo_sapiens.ENSP00000359297, Homo_sapiens.ENSP00000473474, Monodelphis_domestica.ENSMODP00000002133, Monodelphis_domestica.ENSMODP00000006650, Monodelphis_domestica.ENSMODP00000007345, Monodelphis_domestica.ENSMODP00000009558, Monodelphis_domestica.ENSMODP00000018953, Mus_musculus.ENSMUSP00000029463, Mus_musculus.ENSMUSP00000033715, Mus_musculus.ENSMUSP00000036245, Mus_musculus.ENSMUSP00000041442, Mus_musculus.ENSMUSP00000044457, Mus_musculus.ENSMUSP00000102630, Mus_musculus.ENSMUSP00000102633, Mus_musculus.ENSMUSP00000102636, Mus_musculus.ENSMUSP00000127882, Mus_musculus.ENSMUSP00000136588, Mus_musculus.ENSMUSP00000140584, Mus_musculus.ENSMUSP00000146629, Nematostella_vectensis.EDO48345, Pan_troglodytes.ENSPTRP00000002008, Pan_troglodytes.ENSPTRP00000038571, Pan_troglodytes.ENSPTRP00000051923, Pan_troglodytes.ENSPTRP00000053700, Pan_troglodytes.ENSPTRP00000063097, Pan_troglodytes.ENSPTRP00000065290, Pan_troglodytes.ENSPTRP00000069376, Pan_troglodytes.ENSPTRP00000078419, Pan_troglodytes.ENSPTRP00000085036, Pan_troglodytes.ENSPTRP00000088754, Pan_troglodytes.ENSPTRP00000089256, Rattus_norvegicus.ENSRNOP00000025933, Rattus_norvegicus.ENSRNOP00000026290, Rattus_norvegicus.ENSRNOP00000026306, Rattus_norvegicus.ENSRNOP00000062582, Rattus_norvegicus.ENSRNOP00000068579, Rattus_norvegicus.ENSRNOP00000069662, Tetraodon_nigroviridis.ENSTNIP00000004308, Tetraodon_nigroviridis.ENSTNIP00000007680, Tetraodon_nigroviridis.ENSTNIP00000011826, Tetraodon_nigroviridis.ENSTNIP00000017975, Tetraodon_nigroviridis.ENSTNIP00000018739, Trichoplax_adhaerens.TriadP21456, Trichoplax_adhaerens.TriadP56172
OG0000328: Caenorhabditis_elegans.WBGene00014137.1, Canis_familiaris.ENSCAFP00000054359, Danio_rerio.ENSDARP00000049925, Danio_rerio.ENSDARP00000053212, Danio_rerio.ENSDARP00000056912, Danio_rerio.ENSDARP00000063628, Danio_rerio.ENSDARP00000064278, Danio_rerio.ENSDARP00000064279, Danio_rerio.ENSDARP00000088793, Danio_rerio.ENSDARP00000102935, Danio_rerio.ENSDARP00000108388, Danio_rerio.ENSDARP00000110758, Danio_rerio.ENSDARP00000112542, Danio_rerio.ENSDARP00000112557, Danio_rerio.ENSDARP00000112618, Danio_rerio.ENSDARP00000112716, Danio_rerio.ENSDARP00000113071, Danio_rerio.ENSDARP00000113083, Danio_rerio.ENSDARP00000113399, Danio_rerio.ENSDARP00000113706, Danio_rerio.ENSDARP00000114212, Danio_rerio.ENSDARP00000114230, Danio_rerio.ENSDARP00000115107, Danio_rerio.ENSDARP00000115849, Danio_rerio.ENSDARP00000116074, Danio_rerio.ENSDARP00000116115, Danio_rerio.ENSDARP00000116497, Danio_rerio.ENSDARP00000116652, Danio_rerio.ENSDARP00000117070, Danio_rerio.ENSDARP00000117142, Danio_rerio.ENSDARP00000117377, Danio_rerio.ENSDARP00000117389, Danio_rerio.ENSDARP00000117473, Danio_rerio.ENSDARP00000118009, Danio_rerio.ENSDARP00000118658, Danio_rerio.ENSDARP00000118662, Danio_rerio.ENSDARP00000118718, Danio_rerio.ENSDARP00000119152, Danio_rerio.ENSDARP00000119331, Danio_rerio.ENSDARP00000119822, Danio_rerio.ENSDARP00000119976, Danio_rerio.ENSDARP00000120330, Danio_rerio.ENSDARP00000120335, Danio_rerio.ENSDARP00000120677, Danio_rerio.ENSDARP00000120793, Danio_rerio.ENSDARP00000120994, Danio_rerio.ENSDARP00000121540, Danio_rerio.ENSDARP00000121697, Danio_rerio.ENSDARP00000121813, Danio_rerio.ENSDARP00000121819, Danio_rerio.ENSDARP00000121843, Danio_rerio.ENSDARP00000122068, Danio_rerio.ENSDARP00000122230, Danio_rerio.ENSDARP00000122369, Danio_rerio.ENSDARP00000122588, Danio_rerio.ENSDARP00000122844, Danio_rerio.ENSDARP00000122896, Danio_rerio.ENSDARP00000122929, Danio_rerio.ENSDARP00000132616, Danio_rerio.ENSDARP00000133921, Danio_rerio.ENSDARP00000137613, Danio_rerio.ENSDARP00000139936, Danio_rerio.ENSDARP00000140746, Danio_rerio.ENSDARP00000141641, Danio_rerio.ENSDARP00000142080, Danio_rerio.ENSDARP00000142160, Danio_rerio.ENSDARP00000142319, Danio_rerio.ENSDARP00000143112, Danio_rerio.ENSDARP00000145673, Danio_rerio.ENSDARP00000153754, Homo_sapiens.ENSP00000490899, Mnemiopsis_leidyi.ML002511a-PA, Mnemiopsis_leidyi.ML047911a-PA, Pan_troglodytes.ENSPTRP00000082266, Tetraodon_nigroviridis.ENSTNIP00000006279
OG0000329: Canis_familiaris.ENSCAFP00000016903, Canis_familiaris.ENSCAFP00000017294, Canis_familiaris.ENSCAFP00000017332, Canis_familiaris.ENSCAFP00000019191, Canis_familiaris.ENSCAFP00000019220, Canis_familiaris.ENSCAFP00000024198, Canis_familiaris.ENSCAFP00000024207, Canis_familiaris.ENSCAFP00000024220, Canis_familiaris.ENSCAFP00000024221, Canis_familiaris.ENSCAFP00000024223, Canis_familiaris.ENSCAFP00000058567, Danio_rerio.ENSDARP00000096454, Danio_rerio.ENSDARP00000127699, Gallus_gallus.ENSGALP00000043940, Gallus_gallus.ENSGALP00000067940, Homo_sapiens.ENSP00000271450, Homo_sapiens.ENSP00000271532, Homo_sapiens.ENSP00000351497, Homo_sapiens.ENSP00000354691, Homo_sapiens.ENSP00000355157, Homo_sapiens.ENSP00000356925, Homo_sapiens.ENSP00000356936, Homo_sapiens.ENSP00000356946, Homo_sapiens.ENSP00000357086, Homo_sapiens.ENSP00000357097, Homo_sapiens.ENSP00000357158, Homo_sapiens.ENSP00000357169, Homo_sapiens.ENSP00000358165, Homo_sapiens.ENSP00000358391, Homo_sapiens.ENSP00000426627, Homo_sapiens.ENSP00000433642, Monodelphis_domestica.ENSMODP00000001106, Monodelphis_domestica.ENSMODP00000001128, Monodelphis_domestica.ENSMODP00000013318, Monodelphis_domestica.ENSMODP00000013953, Monodelphis_domestica.ENSMODP00000013962, Monodelphis_domestica.ENSMODP00000013971, Monodelphis_domestica.ENSMODP00000034660, Monodelphis_domestica.ENSMODP00000049729, Mus_musculus.ENSMUSP00000027966, Mus_musculus.ENSMUSP00000029748, Mus_musculus.ENSMUSP00000036380, Mus_musculus.ENSMUSP00000056882, Mus_musculus.ENSMUSP00000077873, Mus_musculus.ENSMUSP00000088508, Mus_musculus.ENSMUSP00000091861, Mus_musculus.ENSMUSP00000091895, Mus_musculus.ENSMUSP00000130936, Mus_musculus.ENSMUSP00000131938, Mus_musculus.ENSMUSP00000142210, Pan_troglodytes.ENSPTRP00000002095, Pan_troglodytes.ENSPTRP00000002516, Pan_troglodytes.ENSPTRP00000002567, Pan_troglodytes.ENSPTRP00000002664, Pan_troglodytes.ENSPTRP00000040980, Pan_troglodytes.ENSPTRP00000044901, Pan_troglodytes.ENSPTRP00000051627, Pan_troglodytes.ENSPTRP00000064049, Pan_troglodytes.ENSPTRP00000072462, Pan_troglodytes.ENSPTRP00000073582, Pan_troglodytes.ENSPTRP00000084431, Pan_troglodytes.ENSPTRP00000090988, Rattus_norvegicus.ENSRNOP00000000059, Rattus_norvegicus.ENSRNOP00000004181, Rattus_norvegicus.ENSRNOP00000004204, Rattus_norvegicus.ENSRNOP00000021938, Rattus_norvegicus.ENSRNOP00000040520, Rattus_norvegicus.ENSRNOP00000041357, Rattus_norvegicus.ENSRNOP00000043183, Rattus_norvegicus.ENSRNOP00000055293, Rattus_norvegicus.ENSRNOP00000067309, Rattus_norvegicus.ENSRNOP00000069343, Rattus_norvegicus.ENSRNOP00000069409, Rattus_norvegicus.ENSRNOP00000072723, Rattus_norvegicus.ENSRNOP00000074778
OG0000330: Caenorhabditis_elegans.WBGene00001036.1, Caenorhabditis_elegans.WBGene00001042.1, Canis_familiaris.ENSCAFP00000001600, Canis_familiaris.ENSCAFP00000017497, Canis_familiaris.ENSCAFP00000023351, Canis_familiaris.ENSCAFP00000030132, Canis_familiaris.ENSCAFP00000031310, Canis_familiaris.ENSCAFP00000059974, Canis_familiaris.ENSCAFP00000063316, Canis_familiaris.ENSCAFP00000066513, Ciona_intestinalis.ENSCINP00000021959, Ciona_intestinalis.ENSCINP00000022465, Ciona_intestinalis.ENSCINP00000032351, Danio_rerio.ENSDARP00000008680, Danio_rerio.ENSDARP00000093481, Danio_rerio.ENSDARP00000094644, Danio_rerio.ENSDARP00000120938, Danio_rerio.ENSDARP00000142741, Danio_rerio.ENSDARP00000154965, Danio_rerio.ENSDARP00000155260, Drosophila_melanogaster.FBpp0297608, Gallus_gallus.ENSGALP00000010453, Gallus_gallus.ENSGALP00000041358, Gallus_gallus.ENSGALP00000066039, Gallus_gallus.ENSGALP00000068400, Homo_sapiens.ENSP00000249356, Homo_sapiens.ENSP00000307197, Homo_sapiens.ENSP00000338019, Homo_sapiens.ENSP00000417418, Homo_sapiens.ENSP00000488263, Mnemiopsis_leidyi.ML09052a-PA, Monodelphis_domestica.ENSMODP00000002845, Monodelphis_domestica.ENSMODP00000044072, Monodelphis_domestica.ENSMODP00000049170, Monodelphis_domestica.ENSMODP00000052930, Monodelphis_domestica.ENSMODP00000054165, Monodelphis_domestica.ENSMODP00000054187, Mus_musculus.ENSMUSP00000008733, Mus_musculus.ENSMUSP00000015049, Mus_musculus.ENSMUSP00000051453, Mus_musculus.ENSMUSP00000056592, Mus_musculus.ENSMUSP00000100712, Mus_musculus.ENSMUSP00000112703, Mus_musculus.ENSMUSP00000140566, Nematostella_vectensis.EDO28774, Nematostella_vectensis.EDO35736, Nematostella_vectensis.EDO39725, Nematostella_vectensis.EDO40501, Pan_troglodytes.ENSPTRP00000024838, Pan_troglodytes.ENSPTRP00000033549, Pan_troglodytes.ENSPTRP00000051083, Pan_troglodytes.ENSPTRP00000064595, Pan_troglodytes.ENSPTRP00000069305, Pan_troglodytes.ENSPTRP00000072719, Pan_troglodytes.ENSPTRP00000074035, Pan_troglodytes.ENSPTRP00000074825, Pan_troglodytes.ENSPTRP00000076385, Pan_troglodytes.ENSPTRP00000084239, Pan_troglodytes.ENSPTRP00000086567, Pan_troglodytes.ENSPTRP00000090137, Pan_troglodytes.ENSPTRP00000092553, Rattus_norvegicus.ENSRNOP00000005363, Rattus_norvegicus.ENSRNOP00000021984, Rattus_norvegicus.ENSRNOP00000024845, Rattus_norvegicus.ENSRNOP00000041883, Rattus_norvegicus.ENSRNOP00000049331, Rattus_norvegicus.ENSRNOP00000060598, Rattus_norvegicus.ENSRNOP00000070627, Rattus_norvegicus.ENSRNOP00000074369, Tetraodon_nigroviridis.ENSTNIP00000015759, Tetraodon_nigroviridis.ENSTNIP00000019542, Tetraodon_nigroviridis.ENSTNIP00000021296, Tetraodon_nigroviridis.ENSTNIP00000021688, Trichoplax_adhaerens.TriadP50110
OG0000331: Caenorhabditis_elegans.WBGene00000254.1, Caenorhabditis_elegans.WBGene00001172.1, Caenorhabditis_elegans.WBGene00002232.1, Canis_familiaris.ENSCAFP00000002461, Canis_familiaris.ENSCAFP00000008234, Canis_familiaris.ENSCAFP00000011663, Canis_familiaris.ENSCAFP00000015518, Canis_familiaris.ENSCAFP00000028854, Canis_familiaris.ENSCAFP00000065874, Ciona_intestinalis.ENSCINP00000010394, Ciona_intestinalis.ENSCINP00000011797, Ciona_intestinalis.ENSCINP00000012580, Ciona_intestinalis.ENSCINP00000012624, Danio_rerio.ENSDARP00000004083, Danio_rerio.ENSDARP00000079739, Danio_rerio.ENSDARP00000079749, Danio_rerio.ENSDARP00000095400, Danio_rerio.ENSDARP00000131068, Danio_rerio.ENSDARP00000137964, Danio_rerio.ENSDARP00000146285, Danio_rerio.ENSDARP00000146701, Danio_rerio.ENSDARP00000157044, Drosophila_melanogaster.FBpp0074042, Drosophila_melanogaster.FBpp0084420, Drosophila_melanogaster.FBpp0307777, Gallus_gallus.ENSGALP00000013566, Gallus_gallus.ENSGALP00000023612, Gallus_gallus.ENSGALP00000024430, Gallus_gallus.ENSGALP00000044947, Gallus_gallus.ENSGALP00000067168, Gallus_gallus.ENSGALP00000067553, Homo_sapiens.ENSP00000262545, Homo_sapiens.ENSP00000268171, Homo_sapiens.ENSP00000300954, Homo_sapiens.ENSP00000308024, Homo_sapiens.ENSP00000481556, Homo_sapiens.ENSP00000500971, Mnemiopsis_leidyi.ML07022a-PA, Mnemiopsis_leidyi.ML11682a-PA, Mnemiopsis_leidyi.ML20261a-PA, Mnemiopsis_leidyi.ML207912a-PA, Monodelphis_domestica.ENSMODP00000006226, Monodelphis_domestica.ENSMODP00000006674, Monodelphis_domestica.ENSMODP00000015038, Monodelphis_domestica.ENSMODP00000024266, Monodelphis_domestica.ENSMODP00000025096, Monodelphis_domestica.ENSMODP00000046297, Mus_musculus.ENSMUSP00000020340, Mus_musculus.ENSMUSP00000022075, Mus_musculus.ENSMUSP00000025618, Mus_musculus.ENSMUSP00000028905, Mus_musculus.ENSMUSP00000053742, Mus_musculus.ENSMUSP00000113370, Nematostella_vectensis.EDO32292, Nematostella_vectensis.EDO47748, Pan_troglodytes.ENSPTRP00000012755, Pan_troglodytes.ENSPTRP00000022764, Pan_troglodytes.ENSPTRP00000029255, Pan_troglodytes.ENSPTRP00000035956, Pan_troglodytes.ENSPTRP00000046526, Pan_troglodytes.ENSPTRP00000049157, Rattus_norvegicus.ENSRNOP00000007249, Rattus_norvegicus.ENSRNOP00000015185, Rattus_norvegicus.ENSRNOP00000015521, Rattus_norvegicus.ENSRNOP00000015845, Rattus_norvegicus.ENSRNOP00000016164, Rattus_norvegicus.ENSRNOP00000022358, Rattus_norvegicus.ENSRNOP00000070140, Tetraodon_nigroviridis.ENSTNIP00000011466, Tetraodon_nigroviridis.ENSTNIP00000012163, Tetraodon_nigroviridis.ENSTNIP00000013578, Tetraodon_nigroviridis.ENSTNIP00000014210, Tetraodon_nigroviridis.ENSTNIP00000015130, Trichoplax_adhaerens.TriadP22925
OG0000332: Caenorhabditis_elegans.WBGene00000220.1, Caenorhabditis_elegans.WBGene00000469.1, Caenorhabditis_elegans.WBGene00013100.1, Caenorhabditis_elegans.WBGene00017535.1, Canis_familiaris.ENSCAFP00000001535, Canis_familiaris.ENSCAFP00000003162, Canis_familiaris.ENSCAFP00000005875, Canis_familiaris.ENSCAFP00000039190, Canis_familiaris.ENSCAFP00000058303, Ciona_intestinalis.ENSCINP00000004693, Ciona_intestinalis.ENSCINP00000016562, Ciona_intestinalis.ENSCINP00000022828, Danio_rerio.ENSDARP00000057123, Danio_rerio.ENSDARP00000086140, Danio_rerio.ENSDARP00000106703, Danio_rerio.ENSDARP00000111381, Danio_rerio.ENSDARP00000117644, Danio_rerio.ENSDARP00000119920, Danio_rerio.ENSDARP00000120098, Danio_rerio.ENSDARP00000120819, Danio_rerio.ENSDARP00000127301, Danio_rerio.ENSDARP00000131779, Danio_rerio.ENSDARP00000137405, Danio_rerio.ENSDARP00000147013, Danio_rerio.ENSDARP00000152292, Danio_rerio.ENSDARP00000153015, Danio_rerio.ENSDARP00000153020, Danio_rerio.ENSDARP00000153909, Danio_rerio.ENSDARP00000154301, Danio_rerio.ENSDARP00000156416, Drosophila_melanogaster.FBpp0076495, Drosophila_melanogaster.FBpp0086334, Drosophila_melanogaster.FBpp0312171, Gallus_gallus.ENSGALP00000004823, Gallus_gallus.ENSGALP00000024495, Gallus_gallus.ENSGALP00000048592, Homo_sapiens.ENSP00000222122, Homo_sapiens.ENSP00000226067, Homo_sapiens.ENSP00000266304, Homo_sapiens.ENSP00000297689, Homo_sapiens.ENSP00000500604, Monodelphis_domestica.ENSMODP00000018578, Monodelphis_domestica.ENSMODP00000038198, Monodelphis_domestica.ENSMODP00000055282, Mus_musculus.ENSMUSP00000004051, Mus_musculus.ENSMUSP00000023024, Mus_musculus.ENSMUSP00000065363, Mus_musculus.ENSMUSP00000079693, Mus_musculus.ENSMUSP00000159029, Nematostella_vectensis.EDO27663, Nematostella_vectensis.EDO42447, Nematostella_vectensis.EDO47009, Nematostella_vectensis.EDO49631, Nematostella_vectensis.EDO49642, Pan_troglodytes.ENSPTRP00000016011, Pan_troglodytes.ENSPTRP00000019293, Pan_troglodytes.ENSPTRP00000036063, Pan_troglodytes.ENSPTRP00000068835, Rattus_norvegicus.ENSRNOP00000015525, Rattus_norvegicus.ENSRNOP00000028547, Rattus_norvegicus.ENSRNOP00000052527, Rattus_norvegicus.ENSRNOP00000072259, Tetraodon_nigroviridis.ENSTNIP00000002295, Tetraodon_nigroviridis.ENSTNIP00000004605, Tetraodon_nigroviridis.ENSTNIP00000004771, Tetraodon_nigroviridis.ENSTNIP00000006134, Tetraodon_nigroviridis.ENSTNIP00000007035, Tetraodon_nigroviridis.ENSTNIP00000007640, Tetraodon_nigroviridis.ENSTNIP00000009005, Tetraodon_nigroviridis.ENSTNIP00000010923, Tetraodon_nigroviridis.ENSTNIP00000011163, Tetraodon_nigroviridis.ENSTNIP00000014214, Tetraodon_nigroviridis.ENSTNIP00000015920, Trichoplax_adhaerens.TriadP52980
OG0000333: Caenorhabditis_elegans.WBGene00006415.1, Canis_familiaris.ENSCAFP00000019445, Canis_familiaris.ENSCAFP00000027189, Canis_familiaris.ENSCAFP00000028725, Canis_familiaris.ENSCAFP00000037510, Canis_familiaris.ENSCAFP00000042805, Ciona_intestinalis.ENSCINP00000008658, Ciona_intestinalis.ENSCINP00000024703, Ciona_intestinalis.ENSCINP00000034308, Danio_rerio.ENSDARP00000012365, Danio_rerio.ENSDARP00000039906, Danio_rerio.ENSDARP00000080348, Danio_rerio.ENSDARP00000109601, Danio_rerio.ENSDARP00000144793, Danio_rerio.ENSDARP00000146109, Danio_rerio.ENSDARP00000147210, Danio_rerio.ENSDARP00000153969, Drosophila_melanogaster.FBpp0077033, Drosophila_melanogaster.FBpp0079181, Drosophila_melanogaster.FBpp0303070, Gallus_gallus.ENSGALP00000009678, Gallus_gallus.ENSGALP00000014673, Gallus_gallus.ENSGALP00000043947, Gallus_gallus.ENSGALP00000051171, Gallus_gallus.ENSGALP00000073068, Homo_sapiens.ENSP00000255608, Homo_sapiens.ENSP00000261721, Homo_sapiens.ENSP00000376337, Homo_sapiens.ENSP00000384545, Homo_sapiens.ENSP00000395461, Mnemiopsis_leidyi.ML17371a-PA, Monodelphis_domestica.ENSMODP00000005597, Monodelphis_domestica.ENSMODP00000006059, Monodelphis_domestica.ENSMODP00000039684, Monodelphis_domestica.ENSMODP00000057027, Monodelphis_domestica.ENSMODP00000058150, Mus_musculus.ENSMUSP00000002880, Mus_musculus.ENSMUSP00000003434, Mus_musculus.ENSMUSP00000026093, Mus_musculus.ENSMUSP00000074864, Mus_musculus.ENSMUSP00000138230, Nematostella_vectensis.EDO27854, Nematostella_vectensis.EDO32375, Nematostella_vectensis.EDO38551, Nematostella_vectensis.EDO39373, Nematostella_vectensis.EDO43931, Nematostella_vectensis.EDO43962, Nematostella_vectensis.EDO44088, Nematostella_vectensis.EDO44741, Nematostella_vectensis.EDO45550, Nematostella_vectensis.EDO45881, Nematostella_vectensis.EDO45984, Nematostella_vectensis.EDO46774, Nematostella_vectensis.EDO48678, Nematostella_vectensis.EDO48952, Pan_troglodytes.ENSPTRP00000012623, Pan_troglodytes.ENSPTRP00000022731, Pan_troglodytes.ENSPTRP00000060415, Pan_troglodytes.ENSPTRP00000064007, Pan_troglodytes.ENSPTRP00000066757, Pan_troglodytes.ENSPTRP00000084140, Rattus_norvegicus.ENSRNOP00000010835, Rattus_norvegicus.ENSRNOP00000019768, Rattus_norvegicus.ENSRNOP00000025391, Rattus_norvegicus.ENSRNOP00000026595, Rattus_norvegicus.ENSRNOP00000062687, Tetraodon_nigroviridis.ENSTNIP00000005750, Tetraodon_nigroviridis.ENSTNIP00000007392, Tetraodon_nigroviridis.ENSTNIP00000007463, Tetraodon_nigroviridis.ENSTNIP00000012366, Tetraodon_nigroviridis.ENSTNIP00000015353, Tetraodon_nigroviridis.ENSTNIP00000018390, Trichoplax_adhaerens.TriadP37339, Trichoplax_adhaerens.TriadP58027
OG0000334: Caenorhabditis_elegans.WBGene00007878.1, Caenorhabditis_elegans.WBGene00008709.1, Canis_familiaris.ENSCAFP00000003775, Canis_familiaris.ENSCAFP00000011391, Canis_familiaris.ENSCAFP00000013187, Canis_familiaris.ENSCAFP00000036541, Canis_familiaris.ENSCAFP00000049599, Ciona_intestinalis.ENSCINP00000008319, Ciona_intestinalis.ENSCINP00000008848, Ciona_intestinalis.ENSCINP00000033296, Ciona_intestinalis.ENSCINP00000034330, Danio_rerio.ENSDARP00000050968, Danio_rerio.ENSDARP00000066996, Danio_rerio.ENSDARP00000073041, Danio_rerio.ENSDARP00000074557, Danio_rerio.ENSDARP00000089316, Danio_rerio.ENSDARP00000092634, Danio_rerio.ENSDARP00000119947, Danio_rerio.ENSDARP00000123238, Danio_rerio.ENSDARP00000130678, Danio_rerio.ENSDARP00000134371, Danio_rerio.ENSDARP00000145702, Danio_rerio.ENSDARP00000146979, Danio_rerio.ENSDARP00000147990, Danio_rerio.ENSDARP00000148370, Danio_rerio.ENSDARP00000151507, Danio_rerio.ENSDARP00000151990, Drosophila_melanogaster.FBpp0070359, Gallus_gallus.ENSGALP00000009048, Gallus_gallus.ENSGALP00000018196, Gallus_gallus.ENSGALP00000020794, Gallus_gallus.ENSGALP00000050494, Homo_sapiens.ENSP00000258534, Homo_sapiens.ENSP00000286692, Homo_sapiens.ENSP00000320757, Homo_sapiens.ENSP00000334708, Homo_sapiens.ENSP00000420919, Mnemiopsis_leidyi.ML04645a-PA, Monodelphis_domestica.ENSMODP00000001887, Monodelphis_domestica.ENSMODP00000003915, Monodelphis_domestica.ENSMODP00000014952, Monodelphis_domestica.ENSMODP00000031455, Monodelphis_domestica.ENSMODP00000045931, Monodelphis_domestica.ENSMODP00000049754, Monodelphis_domestica.ENSMODP00000050816, Mus_musculus.ENSMUSP00000020249, Mus_musculus.ENSMUSP00000057116, Mus_musculus.ENSMUSP00000063510, Mus_musculus.ENSMUSP00000063977, Mus_musculus.ENSMUSP00000083549, Mus_musculus.ENSMUSP00000142022, Nematostella_vectensis.EDO35305, Nematostella_vectensis.EDO41792, Nematostella_vectensis.EDO45188, Nematostella_vectensis.EDO45189, Nematostella_vectensis.EDO49661, Nematostella_vectensis.EDO49700, Pan_troglodytes.ENSPTRP00000001883, Pan_troglodytes.ENSPTRP00000009108, Pan_troglodytes.ENSPTRP00000019780, Pan_troglodytes.ENSPTRP00000020820, Pan_troglodytes.ENSPTRP00000066643, Rattus_norvegicus.ENSRNOP00000003076, Rattus_norvegicus.ENSRNOP00000023903, Rattus_norvegicus.ENSRNOP00000030944, Rattus_norvegicus.ENSRNOP00000036209, Rattus_norvegicus.ENSRNOP00000056244, Rattus_norvegicus.ENSRNOP00000073089, Tetraodon_nigroviridis.ENSTNIP00000002117, Tetraodon_nigroviridis.ENSTNIP00000004522, Tetraodon_nigroviridis.ENSTNIP00000004781, Tetraodon_nigroviridis.ENSTNIP00000011517, Tetraodon_nigroviridis.ENSTNIP00000014406, Trichoplax_adhaerens.TriadP63626
OG0000335: Canis_familiaris.ENSCAFP00000024419, Canis_familiaris.ENSCAFP00000027208, Canis_familiaris.ENSCAFP00000030521, Canis_familiaris.ENSCAFP00000055731, Canis_familiaris.ENSCAFP00000060972, Canis_familiaris.ENSCAFP00000065756, Danio_rerio.ENSDARP00000014655, Danio_rerio.ENSDARP00000052388, Danio_rerio.ENSDARP00000099500, Danio_rerio.ENSDARP00000114988, Danio_rerio.ENSDARP00000116962, Danio_rerio.ENSDARP00000118073, Danio_rerio.ENSDARP00000119737, Danio_rerio.ENSDARP00000120150, Danio_rerio.ENSDARP00000127550, Danio_rerio.ENSDARP00000133024, Danio_rerio.ENSDARP00000133914, Danio_rerio.ENSDARP00000150438, Danio_rerio.ENSDARP00000150607, Gallus_gallus.ENSGALP00000012982, Gallus_gallus.ENSGALP00000023976, Gallus_gallus.ENSGALP00000023991, Gallus_gallus.ENSGALP00000069710, Gallus_gallus.ENSGALP00000073351, Homo_sapiens.ENSP00000282588, Homo_sapiens.ENSP00000296585, Homo_sapiens.ENSP00000349252, Homo_sapiens.ENSP00000358310, Homo_sapiens.ENSP00000373854, Homo_sapiens.ENSP00000403392, Homo_sapiens.ENSP00000454623, Homo_sapiens.ENSP00000496959, Monodelphis_domestica.ENSMODP00000003063, Monodelphis_domestica.ENSMODP00000003070, Monodelphis_domestica.ENSMODP00000011761, Monodelphis_domestica.ENSMODP00000023374, Monodelphis_domestica.ENSMODP00000024263, Monodelphis_domestica.ENSMODP00000024269, Monodelphis_domestica.ENSMODP00000045618, Monodelphis_domestica.ENSMODP00000055768, Monodelphis_domestica.ENSMODP00000058520, Mus_musculus.ENSMUSP00000029744, Mus_musculus.ENSMUSP00000033051, Mus_musculus.ENSMUSP00000033053, Mus_musculus.ENSMUSP00000034774, Mus_musculus.ENSMUSP00000053891, Mus_musculus.ENSMUSP00000077132, Mus_musculus.ENSMUSP00000095625, Mus_musculus.ENSMUSP00000113396, Mus_musculus.ENSMUSP00000113957, Mus_musculus.ENSMUSP00000152908, Pan_troglodytes.ENSPTRP00000002054, Pan_troglodytes.ENSPTRP00000013737, Pan_troglodytes.ENSPTRP00000013746, Pan_troglodytes.ENSPTRP00000028883, Pan_troglodytes.ENSPTRP00000052270, Pan_troglodytes.ENSPTRP00000078771, Pan_troglodytes.ENSPTRP00000082648, Pan_troglodytes.ENSPTRP00000084107, Rattus_norvegicus.ENSRNOP00000008971, Rattus_norvegicus.ENSRNOP00000024404, Rattus_norvegicus.ENSRNOP00000028812, Rattus_norvegicus.ENSRNOP00000051866, Rattus_norvegicus.ENSRNOP00000072929, Rattus_norvegicus.ENSRNOP00000073093, Rattus_norvegicus.ENSRNOP00000074337, Tetraodon_nigroviridis.ENSTNIP00000005229, Tetraodon_nigroviridis.ENSTNIP00000010360, Tetraodon_nigroviridis.ENSTNIP00000012433, Tetraodon_nigroviridis.ENSTNIP00000018261, Tetraodon_nigroviridis.ENSTNIP00000019024, Tetraodon_nigroviridis.ENSTNIP00000020650, Tetraodon_nigroviridis.ENSTNIP00000022702, Tetraodon_nigroviridis.ENSTNIP00000022710
OG0000336: Canis_familiaris.ENSCAFP00000023445, Canis_familiaris.ENSCAFP00000023455, Canis_familiaris.ENSCAFP00000039054, Danio_rerio.ENSDARP00000000221, Danio_rerio.ENSDARP00000006888, Danio_rerio.ENSDARP00000028148, Danio_rerio.ENSDARP00000034077, Danio_rerio.ENSDARP00000095029, Danio_rerio.ENSDARP00000095774, Danio_rerio.ENSDARP00000095806, Danio_rerio.ENSDARP00000095811, Danio_rerio.ENSDARP00000096586, Danio_rerio.ENSDARP00000117394, Danio_rerio.ENSDARP00000121004, Danio_rerio.ENSDARP00000137896, Danio_rerio.ENSDARP00000157512, Gallus_gallus.ENSGALP00000006096, Gallus_gallus.ENSGALP00000006098, Gallus_gallus.ENSGALP00000048090, Gallus_gallus.ENSGALP00000049576, Gallus_gallus.ENSGALP00000054141, Gallus_gallus.ENSGALP00000057814, Gallus_gallus.ENSGALP00000058299, Gallus_gallus.ENSGALP00000060180, Gallus_gallus.ENSGALP00000063181, Gallus_gallus.ENSGALP00000072013, Homo_sapiens.ENSP00000167586, Homo_sapiens.ENSP00000246635, Homo_sapiens.ENSP00000246662, Homo_sapiens.ENSP00000254043, Homo_sapiens.ENSP00000301653, Homo_sapiens.ENSP00000308452, Homo_sapiens.ENSP00000355124, Monodelphis_domestica.ENSMODP00000018274, Monodelphis_domestica.ENSMODP00000018303, Monodelphis_domestica.ENSMODP00000033291, Monodelphis_domestica.ENSMODP00000046240, Monodelphis_domestica.ENSMODP00000049447, Monodelphis_domestica.ENSMODP00000058140, Monodelphis_domestica.ENSMODP00000059047, Mus_musculus.ENSMUSP00000007272, Mus_musculus.ENSMUSP00000007275, Mus_musculus.ENSMUSP00000007280, Mus_musculus.ENSMUSP00000007317, Mus_musculus.ENSMUSP00000017270, Mus_musculus.ENSMUSP00000055255, Mus_musculus.ENSMUSP00000079699, Mus_musculus.ENSMUSP00000103034, Pan_troglodytes.ENSPTRP00000015027, Pan_troglodytes.ENSPTRP00000015030, Pan_troglodytes.ENSPTRP00000015615, Pan_troglodytes.ENSPTRP00000015616, Pan_troglodytes.ENSPTRP00000015619, Pan_troglodytes.ENSPTRP00000015622, Pan_troglodytes.ENSPTRP00000015625, Pan_troglodytes.ENSPTRP00000041612, Pan_troglodytes.ENSPTRP00000087057, Rattus_norvegicus.ENSRNOP00000005285, Rattus_norvegicus.ENSRNOP00000018851, Rattus_norvegicus.ENSRNOP00000019037, Rattus_norvegicus.ENSRNOP00000019133, Rattus_norvegicus.ENSRNOP00000019330, Rattus_norvegicus.ENSRNOP00000019477, Rattus_norvegicus.ENSRNOP00000048162, Rattus_norvegicus.ENSRNOP00000068964, Rattus_norvegicus.ENSRNOP00000075091, Tetraodon_nigroviridis.ENSTNIP00000001687, Tetraodon_nigroviridis.ENSTNIP00000005720, Tetraodon_nigroviridis.ENSTNIP00000007527, Tetraodon_nigroviridis.ENSTNIP00000013488, Tetraodon_nigroviridis.ENSTNIP00000017163, Tetraodon_nigroviridis.ENSTNIP00000022569, Tetraodon_nigroviridis.ENSTNIP00000022746, Tetraodon_nigroviridis.ENSTNIP00000022765
OG0000337: Canis_familiaris.ENSCAFP00000013846, Canis_familiaris.ENSCAFP00000055052, Gallus_gallus.ENSGALP00000052996, Gallus_gallus.ENSGALP00000057316, Gallus_gallus.ENSGALP00000069628, Gallus_gallus.ENSGALP00000070031, Gallus_gallus.ENSGALP00000071225, Homo_sapiens.ENSP00000305766, Homo_sapiens.ENSP00000310631, Homo_sapiens.ENSP00000314042, Homo_sapiens.ENSP00000333800, Homo_sapiens.ENSP00000379571, Monodelphis_domestica.ENSMODP00000004001, Monodelphis_domestica.ENSMODP00000004019, Monodelphis_domestica.ENSMODP00000004457, Monodelphis_domestica.ENSMODP00000004460, Monodelphis_domestica.ENSMODP00000004528, Monodelphis_domestica.ENSMODP00000004566, Monodelphis_domestica.ENSMODP00000004574, Monodelphis_domestica.ENSMODP00000004641, Monodelphis_domestica.ENSMODP00000004649, Monodelphis_domestica.ENSMODP00000004977, Monodelphis_domestica.ENSMODP00000008979, Monodelphis_domestica.ENSMODP00000015018, Monodelphis_domestica.ENSMODP00000015020, Monodelphis_domestica.ENSMODP00000015033, Monodelphis_domestica.ENSMODP00000019223, Monodelphis_domestica.ENSMODP00000026957, Monodelphis_domestica.ENSMODP00000031520, Monodelphis_domestica.ENSMODP00000031523, Monodelphis_domestica.ENSMODP00000033191, Monodelphis_domestica.ENSMODP00000033192, Monodelphis_domestica.ENSMODP00000033203, Monodelphis_domestica.ENSMODP00000043319, Monodelphis_domestica.ENSMODP00000044003, Monodelphis_domestica.ENSMODP00000048371, Monodelphis_domestica.ENSMODP00000053217, Monodelphis_domestica.ENSMODP00000056077, Monodelphis_domestica.ENSMODP00000056344, Monodelphis_domestica.ENSMODP00000056825, Monodelphis_domestica.ENSMODP00000058041, Mus_musculus.ENSMUSP00000052230, Mus_musculus.ENSMUSP00000061878, Mus_musculus.ENSMUSP00000063021, Mus_musculus.ENSMUSP00000073463, Mus_musculus.ENSMUSP00000084327, Mus_musculus.ENSMUSP00000091945, Mus_musculus.ENSMUSP00000091946, Mus_musculus.ENSMUSP00000091952, Mus_musculus.ENSMUSP00000091953, Mus_musculus.ENSMUSP00000091954, Mus_musculus.ENSMUSP00000113310, Mus_musculus.ENSMUSP00000124631, Mus_musculus.ENSMUSP00000127022, Mus_musculus.ENSMUSP00000129978, Mus_musculus.ENSMUSP00000135437, Mus_musculus.ENSMUSP00000136396, Pan_troglodytes.ENSPTRP00000005949, Pan_troglodytes.ENSPTRP00000005950, Pan_troglodytes.ENSPTRP00000005974, Pan_troglodytes.ENSPTRP00000005975, Pan_troglodytes.ENSPTRP00000006866, Rattus_norvegicus.ENSRNOP00000017958, Rattus_norvegicus.ENSRNOP00000019051, Rattus_norvegicus.ENSRNOP00000019061, Rattus_norvegicus.ENSRNOP00000019103, Rattus_norvegicus.ENSRNOP00000031272, Rattus_norvegicus.ENSRNOP00000033757, Rattus_norvegicus.ENSRNOP00000043206, Rattus_norvegicus.ENSRNOP00000046598, Rattus_norvegicus.ENSRNOP00000048130, Rattus_norvegicus.ENSRNOP00000052932, Rattus_norvegicus.ENSRNOP00000065448, Rattus_norvegicus.ENSRNOP00000067379
OG0000338: Caenorhabditis_elegans.WBGene00004011.1, Canis_familiaris.ENSCAFP00000011144, Canis_familiaris.ENSCAFP00000013803, Canis_familiaris.ENSCAFP00000014415, Canis_familiaris.ENSCAFP00000016690, Canis_familiaris.ENSCAFP00000020496, Ciona_intestinalis.ENSCINP00000002464, Ciona_intestinalis.ENSCINP00000023789, Ciona_intestinalis.ENSCINP00000034480, Danio_rerio.ENSDARP00000013350, Danio_rerio.ENSDARP00000023732, Danio_rerio.ENSDARP00000102376, Danio_rerio.ENSDARP00000116160, Danio_rerio.ENSDARP00000132527, Danio_rerio.ENSDARP00000137249, Danio_rerio.ENSDARP00000157556, Drosophila_melanogaster.FBpp0078858, Drosophila_melanogaster.FBpp0083439, Drosophila_melanogaster.FBpp0288576, Gallus_gallus.ENSGALP00000006307, Gallus_gallus.ENSGALP00000037987, Gallus_gallus.ENSGALP00000043037, Gallus_gallus.ENSGALP00000057780, Gallus_gallus.ENSGALP00000064983, Gallus_gallus.ENSGALP00000067067, Homo_sapiens.ENSP00000229307, Homo_sapiens.ENSP00000282728, Homo_sapiens.ENSP00000331470, Homo_sapiens.ENSP00000355870, Homo_sapiens.ENSP00000436881, Homo_sapiens.ENSP00000487073, Mnemiopsis_leidyi.ML014416a-PA, Mnemiopsis_leidyi.ML14398a-PA, Monodelphis_domestica.ENSMODP00000005747, Monodelphis_domestica.ENSMODP00000007998, Monodelphis_domestica.ENSMODP00000011321, Monodelphis_domestica.ENSMODP00000022421, Monodelphis_domestica.ENSMODP00000023108, Mus_musculus.ENSMUSP00000012540, Mus_musculus.ENSMUSP00000025944, Mus_musculus.ENSMUSP00000032717, Mus_musculus.ENSMUSP00000040505, Mus_musculus.ENSMUSP00000060424, Mus_musculus.ENSMUSP00000150958, Nematostella_vectensis.EDO42443, Nematostella_vectensis.EDO45886, Nematostella_vectensis.EDO47661, Nematostella_vectensis.EDO49155, Nematostella_vectensis.EDO49466, Pan_troglodytes.ENSPTRP00000003358, Pan_troglodytes.ENSPTRP00000004814, Pan_troglodytes.ENSPTRP00000007892, Pan_troglodytes.ENSPTRP00000008293, Pan_troglodytes.ENSPTRP00000068188, Pan_troglodytes.ENSPTRP00000071338, Pan_troglodytes.ENSPTRP00000073411, Pan_troglodytes.ENSPTRP00000083127, Pan_troglodytes.ENSPTRP00000086503, Pan_troglodytes.ENSPTRP00000090372, Rattus_norvegicus.ENSRNOP00000003155, Rattus_norvegicus.ENSRNOP00000009143, Rattus_norvegicus.ENSRNOP00000019739, Rattus_norvegicus.ENSRNOP00000022384, Rattus_norvegicus.ENSRNOP00000063016, Tetraodon_nigroviridis.ENSTNIP00000003771, Tetraodon_nigroviridis.ENSTNIP00000007515, Tetraodon_nigroviridis.ENSTNIP00000007868, Tetraodon_nigroviridis.ENSTNIP00000012488, Tetraodon_nigroviridis.ENSTNIP00000019067, Tetraodon_nigroviridis.ENSTNIP00000019497, Trichoplax_adhaerens.TriadP18102, Trichoplax_adhaerens.TriadP9178, Trichoplax_adhaerens.TriadP9560
OG0000339: Caenorhabditis_elegans.WBGene00002005.1, Canis_familiaris.ENSCAFP00000000900, Canis_familiaris.ENSCAFP00000000903, Canis_familiaris.ENSCAFP00000002766, Canis_familiaris.ENSCAFP00000017166, Canis_familiaris.ENSCAFP00000023616, Ciona_intestinalis.ENSCINP00000019652, Danio_rerio.ENSDARP00000010413, Danio_rerio.ENSDARP00000030050, Danio_rerio.ENSDARP00000039324, Danio_rerio.ENSDARP00000043742, Danio_rerio.ENSDARP00000103854, Danio_rerio.ENSDARP00000109199, Danio_rerio.ENSDARP00000114162, Danio_rerio.ENSDARP00000150450, Danio_rerio.ENSDARP00000153373, Drosophila_melanogaster.FBpp0075504, Drosophila_melanogaster.FBpp0082515, Gallus_gallus.ENSGALP00000051563, Homo_sapiens.ENSP00000310219, Homo_sapiens.ENSP00000364801, Homo_sapiens.ENSP00000364802, Homo_sapiens.ENSP00000364805, Homo_sapiens.ENSP00000372881, Homo_sapiens.ENSP00000378199, Homo_sapiens.ENSP00000382915, Homo_sapiens.ENSP00000387691, Homo_sapiens.ENSP00000396486, Homo_sapiens.ENSP00000402651, Homo_sapiens.ENSP00000403530, Homo_sapiens.ENSP00000404524, Homo_sapiens.ENSP00000406359, Homo_sapiens.ENSP00000408347, Homo_sapiens.ENSP00000408907, Homo_sapiens.ENSP00000409151, Homo_sapiens.ENSP00000437125, Homo_sapiens.ENSP00000442789, Mnemiopsis_leidyi.ML18558a-PA, Monodelphis_domestica.ENSMODP00000005916, Monodelphis_domestica.ENSMODP00000007173, Monodelphis_domestica.ENSMODP00000036825, Monodelphis_domestica.ENSMODP00000036826, Monodelphis_domestica.ENSMODP00000054874, Mus_musculus.ENSMUSP00000007248, Mus_musculus.ENSMUSP00000015800, Mus_musculus.ENSMUSP00000079306, Mus_musculus.ENSMUSP00000084586, Mus_musculus.ENSMUSP00000133815, Nematostella_vectensis.EDO30323, Nematostella_vectensis.EDO37280, Pan_troglodytes.ENSPTRP00000050365, Pan_troglodytes.ENSPTRP00000060164, Pan_troglodytes.ENSPTRP00000060619, Pan_troglodytes.ENSPTRP00000062406, Pan_troglodytes.ENSPTRP00000074489, Pan_troglodytes.ENSPTRP00000080313, Pan_troglodytes.ENSPTRP00000081973, Pan_troglodytes.ENSPTRP00000083021, Rattus_norvegicus.ENSRNOP00000008504, Rattus_norvegicus.ENSRNOP00000042159, Rattus_norvegicus.ENSRNOP00000058593, Rattus_norvegicus.ENSRNOP00000063974, Rattus_norvegicus.ENSRNOP00000065828, Rattus_norvegicus.ENSRNOP00000067224, Rattus_norvegicus.ENSRNOP00000067749, Rattus_norvegicus.ENSRNOP00000069495, Rattus_norvegicus.ENSRNOP00000075599, Tetraodon_nigroviridis.ENSTNIP00000006909, Tetraodon_nigroviridis.ENSTNIP00000011443, Tetraodon_nigroviridis.ENSTNIP00000021647, Trichoplax_adhaerens.TriadP38294, Trichoplax_adhaerens.TriadP50470, Trichoplax_adhaerens.TriadP50471
OG0000340: Caenorhabditis_elegans.WBGene00001666.1, Caenorhabditis_elegans.WBGene00001678.1, Canis_familiaris.ENSCAFP00000015846, Canis_familiaris.ENSCAFP00000020136, Canis_familiaris.ENSCAFP00000020146, Canis_familiaris.ENSCAFP00000024156, Canis_familiaris.ENSCAFP00000029355, Canis_familiaris.ENSCAFP00000029356, Canis_familiaris.ENSCAFP00000033576, Ciona_intestinalis.ENSCINP00000010912, Ciona_intestinalis.ENSCINP00000013090, Ciona_intestinalis.ENSCINP00000035835, Danio_rerio.ENSDARP00000037326, Danio_rerio.ENSDARP00000046297, Danio_rerio.ENSDARP00000047527, Danio_rerio.ENSDARP00000062362, Danio_rerio.ENSDARP00000064895, Danio_rerio.ENSDARP00000106050, Danio_rerio.ENSDARP00000121492, Danio_rerio.ENSDARP00000128354, Danio_rerio.ENSDARP00000141935, Drosophila_melanogaster.FBpp0076643, Gallus_gallus.ENSGALP00000010857, Gallus_gallus.ENSGALP00000013713, Gallus_gallus.ENSGALP00000044195, Gallus_gallus.ENSGALP00000058253, Gallus_gallus.ENSGALP00000062750, Homo_sapiens.ENSP00000232461, Homo_sapiens.ENSP00000251337, Homo_sapiens.ENSP00000312999, Homo_sapiens.ENSP00000358867, Homo_sapiens.ENSP00000381339, Homo_sapiens.ENSP00000478892, Homo_sapiens.ENSP00000496829, Mnemiopsis_leidyi.ML156513a-PA, Mnemiopsis_leidyi.ML156514a-PA, Monodelphis_domestica.ENSMODP00000002356, Monodelphis_domestica.ENSMODP00000002408, Monodelphis_domestica.ENSMODP00000012568, Monodelphis_domestica.ENSMODP00000015374, Monodelphis_domestica.ENSMODP00000021323, Monodelphis_domestica.ENSMODP00000021359, Monodelphis_domestica.ENSMODP00000041761, Mus_musculus.ENSMUSP00000000001, Mus_musculus.ENSMUSP00000010205, Mus_musculus.ENSMUSP00000030561, Mus_musculus.ENSMUSP00000036087, Mus_musculus.ENSMUSP00000053818, Mus_musculus.ENSMUSP00000074259, Mus_musculus.ENSMUSP00000142326, Nematostella_vectensis.EDO49692, Pan_troglodytes.ENSPTRP00000001821, Pan_troglodytes.ENSPTRP00000001822, Pan_troglodytes.ENSPTRP00000024336, Pan_troglodytes.ENSPTRP00000025800, Pan_troglodytes.ENSPTRP00000025802, Pan_troglodytes.ENSPTRP00000055752, Pan_troglodytes.ENSPTRP00000071974, Rattus_norvegicus.ENSRNOP00000001779, Rattus_norvegicus.ENSRNOP00000007032, Rattus_norvegicus.ENSRNOP00000022550, Rattus_norvegicus.ENSRNOP00000023791, Rattus_norvegicus.ENSRNOP00000026237, Rattus_norvegicus.ENSRNOP00000026710, Rattus_norvegicus.ENSRNOP00000074036, Tetraodon_nigroviridis.ENSTNIP00000011986, Tetraodon_nigroviridis.ENSTNIP00000017642, Tetraodon_nigroviridis.ENSTNIP00000017786, Tetraodon_nigroviridis.ENSTNIP00000018195, Tetraodon_nigroviridis.ENSTNIP00000018196, Trichoplax_adhaerens.TriadP30457, Trichoplax_adhaerens.TriadP50796, Trichoplax_adhaerens.TriadP50797
OG0000341: Caenorhabditis_elegans.WBGene00001006.1, Caenorhabditis_elegans.WBGene00009678.1, Canis_familiaris.ENSCAFP00000037687, Canis_familiaris.ENSCAFP00000046898, Canis_familiaris.ENSCAFP00000051956, Canis_familiaris.ENSCAFP00000053258, Canis_familiaris.ENSCAFP00000061210, Canis_familiaris.ENSCAFP00000063853, Ciona_intestinalis.ENSCINP00000008326, Ciona_intestinalis.ENSCINP00000009884, Danio_rerio.ENSDARP00000036537, Danio_rerio.ENSDARP00000042429, Danio_rerio.ENSDARP00000048431, Danio_rerio.ENSDARP00000073316, Danio_rerio.ENSDARP00000098168, Danio_rerio.ENSDARP00000111982, Danio_rerio.ENSDARP00000133551, Danio_rerio.ENSDARP00000137797, Danio_rerio.ENSDARP00000153433, Danio_rerio.ENSDARP00000157181, Drosophila_melanogaster.FBpp0079832, Drosophila_melanogaster.FBpp0290503, Gallus_gallus.ENSGALP00000046618, Gallus_gallus.ENSGALP00000049762, Gallus_gallus.ENSGALP00000051302, Gallus_gallus.ENSGALP00000052914, Gallus_gallus.ENSGALP00000069077, Gallus_gallus.ENSGALP00000072480, Homo_sapiens.ENSP00000194900, Homo_sapiens.ENSP00000345731, Homo_sapiens.ENSP00000361467, Homo_sapiens.ENSP00000484894, Homo_sapiens.ENSP00000497771, Homo_sapiens.ENSP00000497806, Mnemiopsis_leidyi.ML01744a-PA, Mnemiopsis_leidyi.ML141725a-PA, Monodelphis_domestica.ENSMODP00000001196, Monodelphis_domestica.ENSMODP00000005465, Monodelphis_domestica.ENSMODP00000007980, Monodelphis_domestica.ENSMODP00000042633, Monodelphis_domestica.ENSMODP00000047272, Monodelphis_domestica.ENSMODP00000051614, Mus_musculus.ENSMUSP00000064280, Mus_musculus.ENSMUSP00000085299, Mus_musculus.ENSMUSP00000087879, Mus_musculus.ENSMUSP00000104230, Mus_musculus.ENSMUSP00000155862, Nematostella_vectensis.EDO31281, Nematostella_vectensis.EDO46059, Nematostella_vectensis.EDO46060, Pan_troglodytes.ENSPTRP00000004634, Pan_troglodytes.ENSPTRP00000014780, Pan_troglodytes.ENSPTRP00000066725, Pan_troglodytes.ENSPTRP00000069805, Pan_troglodytes.ENSPTRP00000093791, Rattus_norvegicus.ENSRNOP00000007828, Rattus_norvegicus.ENSRNOP00000052268, Rattus_norvegicus.ENSRNOP00000071634, Rattus_norvegicus.ENSRNOP00000071898, Rattus_norvegicus.ENSRNOP00000074184, Tetraodon_nigroviridis.ENSTNIP00000006222, Tetraodon_nigroviridis.ENSTNIP00000007263, Tetraodon_nigroviridis.ENSTNIP00000011436, Tetraodon_nigroviridis.ENSTNIP00000011475, Tetraodon_nigroviridis.ENSTNIP00000012935, Tetraodon_nigroviridis.ENSTNIP00000016141, Tetraodon_nigroviridis.ENSTNIP00000016142, Tetraodon_nigroviridis.ENSTNIP00000017992, Tetraodon_nigroviridis.ENSTNIP00000019941, Tetraodon_nigroviridis.ENSTNIP00000021238, Tetraodon_nigroviridis.ENSTNIP00000022660, Trichoplax_adhaerens.TriadP55754, Trichoplax_adhaerens.TriadP63520
OG0000342: Caenorhabditis_elegans.WBGene00001362.1, Canis_familiaris.ENSCAFP00000000720, Canis_familiaris.ENSCAFP00000018634, Canis_familiaris.ENSCAFP00000032403, Canis_familiaris.ENSCAFP00000041944, Canis_familiaris.ENSCAFP00000044480, Canis_familiaris.ENSCAFP00000053400, Canis_familiaris.ENSCAFP00000056456, Canis_familiaris.ENSCAFP00000060436, Danio_rerio.ENSDARP00000080736, Danio_rerio.ENSDARP00000085670, Danio_rerio.ENSDARP00000090165, Danio_rerio.ENSDARP00000104670, Danio_rerio.ENSDARP00000116407, Danio_rerio.ENSDARP00000120149, Danio_rerio.ENSDARP00000128485, Danio_rerio.ENSDARP00000134733, Danio_rerio.ENSDARP00000139527, Danio_rerio.ENSDARP00000150732, Homo_sapiens.ENSP00000244314, Homo_sapiens.ENSP00000428220, Monodelphis_domestica.ENSMODP00000026055, Monodelphis_domestica.ENSMODP00000052294, Mus_musculus.ENSMUSP00000031549, Mus_musculus.ENSMUSP00000045025, Mus_musculus.ENSMUSP00000047356, Mus_musculus.ENSMUSP00000050446, Mus_musculus.ENSMUSP00000063390, Mus_musculus.ENSMUSP00000069914, Mus_musculus.ENSMUSP00000087727, Mus_musculus.ENSMUSP00000092049, Mus_musculus.ENSMUSP00000095102, Mus_musculus.ENSMUSP00000098853, Mus_musculus.ENSMUSP00000104072, Mus_musculus.ENSMUSP00000104825, Mus_musculus.ENSMUSP00000104835, Mus_musculus.ENSMUSP00000131437, Mus_musculus.ENSMUSP00000146805, Mus_musculus.ENSMUSP00000155118, Mus_musculus.ENSMUSP00000155179, Mus_musculus.ENSMUSP00000155354, Mus_musculus.ENSMUSP00000155374, Mus_musculus.ENSMUSP00000155393, Mus_musculus.ENSMUSP00000155542, Mus_musculus.ENSMUSP00000155609, Mus_musculus.ENSMUSP00000155625, Mus_musculus.ENSMUSP00000155662, Mus_musculus.ENSMUSP00000155691, Mus_musculus.ENSMUSP00000155706, Pan_troglodytes.ENSPTRP00000019048, Pan_troglodytes.ENSPTRP00000077130, Rattus_norvegicus.ENSRNOP00000003343, Rattus_norvegicus.ENSRNOP00000030295, Rattus_norvegicus.ENSRNOP00000034525, Rattus_norvegicus.ENSRNOP00000043009, Rattus_norvegicus.ENSRNOP00000047256, Rattus_norvegicus.ENSRNOP00000047579, Rattus_norvegicus.ENSRNOP00000049730, Rattus_norvegicus.ENSRNOP00000049863, Rattus_norvegicus.ENSRNOP00000050987, Rattus_norvegicus.ENSRNOP00000065161, Rattus_norvegicus.ENSRNOP00000066606, Rattus_norvegicus.ENSRNOP00000066633, Tetraodon_nigroviridis.ENSTNIP00000003744, Tetraodon_nigroviridis.ENSTNIP00000003754, Tetraodon_nigroviridis.ENSTNIP00000004189, Tetraodon_nigroviridis.ENSTNIP00000004191, Tetraodon_nigroviridis.ENSTNIP00000004721, Tetraodon_nigroviridis.ENSTNIP00000005525, Tetraodon_nigroviridis.ENSTNIP00000005549, Tetraodon_nigroviridis.ENSTNIP00000007125, Tetraodon_nigroviridis.ENSTNIP00000007539, Tetraodon_nigroviridis.ENSTNIP00000008673
OG0000343: Caenorhabditis_elegans.WBGene00002004.1, Canis_familiaris.ENSCAFP00000001385, Canis_familiaris.ENSCAFP00000002268, Canis_familiaris.ENSCAFP00000030227, Canis_familiaris.ENSCAFP00000030361, Canis_familiaris.ENSCAFP00000030443, Canis_familiaris.ENSCAFP00000035321, Canis_familiaris.ENSCAFP00000039043, Canis_familiaris.ENSCAFP00000041655, Ciona_intestinalis.ENSCINP00000016228, Danio_rerio.ENSDARP00000069555, Danio_rerio.ENSDARP00000115279, Danio_rerio.ENSDARP00000121268, Danio_rerio.ENSDARP00000130593, Danio_rerio.ENSDARP00000150156, Drosophila_melanogaster.FBpp0110266, Gallus_gallus.ENSGALP00000005096, Gallus_gallus.ENSGALP00000029878, Gallus_gallus.ENSGALP00000041625, Gallus_gallus.ENSGALP00000055723, Gallus_gallus.ENSGALP00000057858, Gallus_gallus.ENSGALP00000068068, Gallus_gallus.ENSGALP00000070255, Gallus_gallus.ENSGALP00000074010, Homo_sapiens.ENSP00000303599, Homo_sapiens.ENSP00000306549, Homo_sapiens.ENSP00000357440, Homo_sapiens.ENSP00000359444, Homo_sapiens.ENSP00000430947, Homo_sapiens.ENSP00000431512, Homo_sapiens.ENSP00000469223, Homo_sapiens.ENSP00000489814, Homo_sapiens.ENSP00000490928, Homo_sapiens.ENSP00000493830, Mnemiopsis_leidyi.ML078939a-PA, Monodelphis_domestica.ENSMODP00000013355, Monodelphis_domestica.ENSMODP00000022136, Monodelphis_domestica.ENSMODP00000028249, Monodelphis_domestica.ENSMODP00000038692, Monodelphis_domestica.ENSMODP00000038761, Monodelphis_domestica.ENSMODP00000043220, Monodelphis_domestica.ENSMODP00000045388, Mus_musculus.ENSMUSP00000048904, Mus_musculus.ENSMUSP00000049715, Mus_musculus.ENSMUSP00000052508, Mus_musculus.ENSMUSP00000078761, Mus_musculus.ENSMUSP00000154638, Nematostella_vectensis.EDO33068, Nematostella_vectensis.EDO41001, Nematostella_vectensis.EDO47342, Pan_troglodytes.ENSPTRP00000014029, Pan_troglodytes.ENSPTRP00000038520, Pan_troglodytes.ENSPTRP00000073632, Pan_troglodytes.ENSPTRP00000078493, Pan_troglodytes.ENSPTRP00000087591, Rattus_norvegicus.ENSRNOP00000001059, Rattus_norvegicus.ENSRNOP00000047030, Rattus_norvegicus.ENSRNOP00000055621, Rattus_norvegicus.ENSRNOP00000068369, Tetraodon_nigroviridis.ENSTNIP00000002190, Tetraodon_nigroviridis.ENSTNIP00000004670, Tetraodon_nigroviridis.ENSTNIP00000005550, Tetraodon_nigroviridis.ENSTNIP00000005824, Tetraodon_nigroviridis.ENSTNIP00000006347, Tetraodon_nigroviridis.ENSTNIP00000010484, Tetraodon_nigroviridis.ENSTNIP00000011394, Tetraodon_nigroviridis.ENSTNIP00000021323, Tetraodon_nigroviridis.ENSTNIP00000021807, Tetraodon_nigroviridis.ENSTNIP00000022349, Tetraodon_nigroviridis.ENSTNIP00000022727, Tetraodon_nigroviridis.ENSTNIP00000022744, Trichoplax_adhaerens.TriadP23376, Trichoplax_adhaerens.TriadP54813
OG0000344: Caenorhabditis_elegans.WBGene00008252.1, Caenorhabditis_elegans.WBGene00011593.1, Caenorhabditis_elegans.WBGene00011595.1, Caenorhabditis_elegans.WBGene00011596.1, Caenorhabditis_elegans.WBGene00020004.1, Caenorhabditis_elegans.WBGene00021994.1, Canis_familiaris.ENSCAFP00000008511, Canis_familiaris.ENSCAFP00000022144, Canis_familiaris.ENSCAFP00000033991, Ciona_intestinalis.ENSCINP00000002802, Ciona_intestinalis.ENSCINP00000007688, Ciona_intestinalis.ENSCINP00000007695, Ciona_intestinalis.ENSCINP00000011752, Ciona_intestinalis.ENSCINP00000012358, Ciona_intestinalis.ENSCINP00000012369, Ciona_intestinalis.ENSCINP00000033347, Ciona_intestinalis.ENSCINP00000035817, Danio_rerio.ENSDARP00000009802, Danio_rerio.ENSDARP00000068850, Danio_rerio.ENSDARP00000120376, Danio_rerio.ENSDARP00000129299, Danio_rerio.ENSDARP00000144600, Danio_rerio.ENSDARP00000151462, Danio_rerio.ENSDARP00000154932, Drosophila_melanogaster.FBpp0081718, Gallus_gallus.ENSGALP00000019122, Gallus_gallus.ENSGALP00000047434, Gallus_gallus.ENSGALP00000048696, Gallus_gallus.ENSGALP00000070267, Homo_sapiens.ENSP00000302851, Homo_sapiens.ENSP00000320919, Homo_sapiens.ENSP00000344322, Homo_sapiens.ENSP00000406546, Mnemiopsis_leidyi.ML068315a-PA, Mnemiopsis_leidyi.ML09551a-PA, Monodelphis_domestica.ENSMODP00000014568, Monodelphis_domestica.ENSMODP00000014899, Monodelphis_domestica.ENSMODP00000017601, Monodelphis_domestica.ENSMODP00000019148, Mus_musculus.ENSMUSP00000025212, Mus_musculus.ENSMUSP00000027405, Mus_musculus.ENSMUSP00000028815, Mus_musculus.ENSMUSP00000144387, Nematostella_vectensis.EDO30044, Nematostella_vectensis.EDO31575, Nematostella_vectensis.EDO33581, Nematostella_vectensis.EDO43651, Nematostella_vectensis.EDO43780, Nematostella_vectensis.EDO48786, Nematostella_vectensis.EDO48981, Nematostella_vectensis.EDO48982, Nematostella_vectensis.EDO49565, Nematostella_vectensis.EDO49566, Nematostella_vectensis.EDO49567, Pan_troglodytes.ENSPTRP00000022108, Pan_troglodytes.ENSPTRP00000022669, Pan_troglodytes.ENSPTRP00000046760, Rattus_norvegicus.ENSRNOP00000024667, Rattus_norvegicus.ENSRNOP00000028885, Rattus_norvegicus.ENSRNOP00000030381, Rattus_norvegicus.ENSRNOP00000073343, Tetraodon_nigroviridis.ENSTNIP00000000671, Tetraodon_nigroviridis.ENSTNIP00000002317, Tetraodon_nigroviridis.ENSTNIP00000010473, Tetraodon_nigroviridis.ENSTNIP00000011637, Tetraodon_nigroviridis.ENSTNIP00000013643, Tetraodon_nigroviridis.ENSTNIP00000016716, Tetraodon_nigroviridis.ENSTNIP00000019816, Trichoplax_adhaerens.TriadP26265, Trichoplax_adhaerens.TriadP26431, Trichoplax_adhaerens.TriadP57709, Trichoplax_adhaerens.TriadP57710, Trichoplax_adhaerens.TriadP64040
OG0000345: Caenorhabditis_elegans.WBGene00008298.1, Caenorhabditis_elegans.WBGene00008483.1, Caenorhabditis_elegans.WBGene00008492.1, Caenorhabditis_elegans.WBGene00008493.1, Caenorhabditis_elegans.WBGene00008494.1, Caenorhabditis_elegans.WBGene00008495.1, Caenorhabditis_elegans.WBGene00008841.1, Caenorhabditis_elegans.WBGene00008893.1, Caenorhabditis_elegans.WBGene00009151.1, Caenorhabditis_elegans.WBGene00009152.1, Caenorhabditis_elegans.WBGene00009417.1, Caenorhabditis_elegans.WBGene00009418.1, Caenorhabditis_elegans.WBGene00009420.1, Caenorhabditis_elegans.WBGene00009421.1, Caenorhabditis_elegans.WBGene00009422.1, Caenorhabditis_elegans.WBGene00009423.1, Caenorhabditis_elegans.WBGene00009424.1, Caenorhabditis_elegans.WBGene00009756.1, Caenorhabditis_elegans.WBGene00010880.1, Caenorhabditis_elegans.WBGene00010940.1, Caenorhabditis_elegans.WBGene00011521.1, Caenorhabditis_elegans.WBGene00011979.1, Caenorhabditis_elegans.WBGene00012044.1, Caenorhabditis_elegans.WBGene00012727.1, Caenorhabditis_elegans.WBGene00012728.1, Caenorhabditis_elegans.WBGene00012729.1, Caenorhabditis_elegans.WBGene00012863.1, Caenorhabditis_elegans.WBGene00013027.1, Caenorhabditis_elegans.WBGene00013090.1, Caenorhabditis_elegans.WBGene00013935.1, Caenorhabditis_elegans.WBGene00013937.1, Caenorhabditis_elegans.WBGene00013939.1, Caenorhabditis_elegans.WBGene00013941.1, Caenorhabditis_elegans.WBGene00013943.1, Caenorhabditis_elegans.WBGene00014037.1, Caenorhabditis_elegans.WBGene00014057.1, Caenorhabditis_elegans.WBGene00015398.1, Caenorhabditis_elegans.WBGene00015756.1, Caenorhabditis_elegans.WBGene00015759.1, Caenorhabditis_elegans.WBGene00016731.1, Caenorhabditis_elegans.WBGene00016732.1, Caenorhabditis_elegans.WBGene00016733.1, Caenorhabditis_elegans.WBGene00016781.1, Caenorhabditis_elegans.WBGene00016782.1, Caenorhabditis_elegans.WBGene00017200.1, Caenorhabditis_elegans.WBGene00017203.1, Caenorhabditis_elegans.WBGene00017204.1, Caenorhabditis_elegans.WBGene00018303.1, Caenorhabditis_elegans.WBGene00018616.1, Caenorhabditis_elegans.WBGene00018618.1, Caenorhabditis_elegans.WBGene00018619.1, Caenorhabditis_elegans.WBGene00018643.1, Caenorhabditis_elegans.WBGene00018645.1, Caenorhabditis_elegans.WBGene00018646.1, Caenorhabditis_elegans.WBGene00018647.1, Caenorhabditis_elegans.WBGene00019718.1, Caenorhabditis_elegans.WBGene00019772.1, Caenorhabditis_elegans.WBGene00020237.1, Caenorhabditis_elegans.WBGene00020239.1, Caenorhabditis_elegans.WBGene00020240.1, Caenorhabditis_elegans.WBGene00020241.1, Caenorhabditis_elegans.WBGene00020242.1, Caenorhabditis_elegans.WBGene00020243.1, Caenorhabditis_elegans.WBGene00020244.1, Caenorhabditis_elegans.WBGene00021612.1, Caenorhabditis_elegans.WBGene00044147.1, Caenorhabditis_elegans.WBGene00044315.1, Caenorhabditis_elegans.WBGene00044316.1, Caenorhabditis_elegans.WBGene00044317.1, Caenorhabditis_elegans.WBGene00045497.1, Caenorhabditis_elegans.WBGene00189948.1, Caenorhabditis_elegans.WBGene00195048.1, Ciona_intestinalis.ENSCINP00000036057
OG0000346: Caenorhabditis_elegans.WBGene00009218.1, Caenorhabditis_elegans.WBGene00017012.1, Canis_familiaris.ENSCAFP00000001025, Canis_familiaris.ENSCAFP00000022190, Canis_familiaris.ENSCAFP00000025707, Canis_familiaris.ENSCAFP00000039488, Canis_familiaris.ENSCAFP00000061291, Ciona_intestinalis.ENSCINP00000009145, Ciona_intestinalis.ENSCINP00000009249, Ciona_intestinalis.ENSCINP00000010953, Danio_rerio.ENSDARP00000006540, Danio_rerio.ENSDARP00000012791, Danio_rerio.ENSDARP00000052637, Danio_rerio.ENSDARP00000067708, Danio_rerio.ENSDARP00000080769, Danio_rerio.ENSDARP00000087935, Danio_rerio.ENSDARP00000106457, Danio_rerio.ENSDARP00000132062, Danio_rerio.ENSDARP00000137449, Danio_rerio.ENSDARP00000150112, Drosophila_melanogaster.FBpp0072175, Drosophila_melanogaster.FBpp0308254, Drosophila_melanogaster.FBpp0312556, Gallus_gallus.ENSGALP00000007948, Gallus_gallus.ENSGALP00000051180, Gallus_gallus.ENSGALP00000066139, Gallus_gallus.ENSGALP00000070358, Gallus_gallus.ENSGALP00000070924, Gallus_gallus.ENSGALP00000072997, Gallus_gallus.ENSGALP00000073554, Homo_sapiens.ENSP00000252595, Homo_sapiens.ENSP00000262462, Homo_sapiens.ENSP00000263093, Homo_sapiens.ENSP00000267842, Homo_sapiens.ENSP00000271857, Homo_sapiens.ENSP00000300456, Homo_sapiens.ENSP00000458504, Mnemiopsis_leidyi.ML03707a-PA, Monodelphis_domestica.ENSMODP00000002826, Monodelphis_domestica.ENSMODP00000005455, Monodelphis_domestica.ENSMODP00000007382, Monodelphis_domestica.ENSMODP00000021647, Monodelphis_domestica.ENSMODP00000045518, Mus_musculus.ENSMUSP00000025500, Mus_musculus.ENSMUSP00000029541, Mus_musculus.ENSMUSP00000032539, Mus_musculus.ENSMUSP00000057595, Mus_musculus.ENSMUSP00000078971, Mus_musculus.ENSMUSP00000148768, Nematostella_vectensis.EDO43421, Pan_troglodytes.ENSPTRP00000002294, Pan_troglodytes.ENSPTRP00000012070, Pan_troglodytes.ENSPTRP00000019940, Pan_troglodytes.ENSPTRP00000029425, Pan_troglodytes.ENSPTRP00000048915, Pan_troglodytes.ENSPTRP00000073578, Pan_troglodytes.ENSPTRP00000084125, Rattus_norvegicus.ENSRNOP00000019500, Rattus_norvegicus.ENSRNOP00000020815, Rattus_norvegicus.ENSRNOP00000024659, Rattus_norvegicus.ENSRNOP00000026574, Rattus_norvegicus.ENSRNOP00000059771, Rattus_norvegicus.ENSRNOP00000069400, Tetraodon_nigroviridis.ENSTNIP00000005696, Tetraodon_nigroviridis.ENSTNIP00000006303, Tetraodon_nigroviridis.ENSTNIP00000006774, Tetraodon_nigroviridis.ENSTNIP00000009909, Tetraodon_nigroviridis.ENSTNIP00000012359, Tetraodon_nigroviridis.ENSTNIP00000012383, Tetraodon_nigroviridis.ENSTNIP00000016193, Tetraodon_nigroviridis.ENSTNIP00000016697, Tetraodon_nigroviridis.ENSTNIP00000021720, Trichoplax_adhaerens.TriadP21641
OG0000347: Canis_familiaris.ENSCAFP00000014029, Canis_familiaris.ENSCAFP00000019918, Canis_familiaris.ENSCAFP00000024893, Canis_familiaris.ENSCAFP00000025787, Canis_familiaris.ENSCAFP00000026942, Canis_familiaris.ENSCAFP00000032320, Canis_familiaris.ENSCAFP00000039980, Canis_familiaris.ENSCAFP00000054896, Canis_familiaris.ENSCAFP00000059366, Ciona_intestinalis.ENSCINP00000010265, Ciona_intestinalis.ENSCINP00000010284, Ciona_intestinalis.ENSCINP00000011996, Ciona_intestinalis.ENSCINP00000012636, Ciona_intestinalis.ENSCINP00000014618, Ciona_intestinalis.ENSCINP00000014742, Ciona_intestinalis.ENSCINP00000031055, Danio_rerio.ENSDARP00000008333, Danio_rerio.ENSDARP00000009841, Danio_rerio.ENSDARP00000048217, Danio_rerio.ENSDARP00000074898, Danio_rerio.ENSDARP00000103022, Danio_rerio.ENSDARP00000123068, Danio_rerio.ENSDARP00000138142, Gallus_gallus.ENSGALP00000010870, Gallus_gallus.ENSGALP00000017070, Gallus_gallus.ENSGALP00000067610, Gallus_gallus.ENSGALP00000067999, Homo_sapiens.ENSP00000236495, Homo_sapiens.ENSP00000266086, Homo_sapiens.ENSP00000266088, Homo_sapiens.ENSP00000289932, Homo_sapiens.ENSP00000327943, Homo_sapiens.ENSP00000370543, Homo_sapiens.ENSP00000379008, Homo_sapiens.ENSP00000499965, Monodelphis_domestica.ENSMODP00000001122, Monodelphis_domestica.ENSMODP00000001512, Monodelphis_domestica.ENSMODP00000012409, Monodelphis_domestica.ENSMODP00000012531, Monodelphis_domestica.ENSMODP00000012560, Monodelphis_domestica.ENSMODP00000020363, Monodelphis_domestica.ENSMODP00000037947, Mus_musculus.ENSMUSP00000011178, Mus_musculus.ENSMUSP00000020450, Mus_musculus.ENSMUSP00000033035, Mus_musculus.ENSMUSP00000054407, Mus_musculus.ENSMUSP00000099782, Mus_musculus.ENSMUSP00000109608, Mus_musculus.ENSMUSP00000112597, Mus_musculus.ENSMUSP00000113582, Nematostella_vectensis.EDO43582, Nematostella_vectensis.EDO44833, Nematostella_vectensis.EDO46199, Nematostella_vectensis.EDO46200, Pan_troglodytes.ENSPTRP00000013491, Pan_troglodytes.ENSPTRP00000013752, Pan_troglodytes.ENSPTRP00000024601, Pan_troglodytes.ENSPTRP00000042259, Pan_troglodytes.ENSPTRP00000063897, Pan_troglodytes.ENSPTRP00000067785, Rattus_norvegicus.ENSRNOP00000024165, Rattus_norvegicus.ENSRNOP00000027265, Rattus_norvegicus.ENSRNOP00000029953, Rattus_norvegicus.ENSRNOP00000044352, Rattus_norvegicus.ENSRNOP00000066926, Rattus_norvegicus.ENSRNOP00000070467, Rattus_norvegicus.ENSRNOP00000073553, Rattus_norvegicus.ENSRNOP00000073698, Tetraodon_nigroviridis.ENSTNIP00000003821, Tetraodon_nigroviridis.ENSTNIP00000007813, Tetraodon_nigroviridis.ENSTNIP00000011987, Tetraodon_nigroviridis.ENSTNIP00000016948, Tetraodon_nigroviridis.ENSTNIP00000021163
OG0000348: Monodelphis_domestica.ENSMODP00000001074, Monodelphis_domestica.ENSMODP00000003703, Monodelphis_domestica.ENSMODP00000007630, Monodelphis_domestica.ENSMODP00000009764, Monodelphis_domestica.ENSMODP00000009794, Monodelphis_domestica.ENSMODP00000010028, Monodelphis_domestica.ENSMODP00000010145, Monodelphis_domestica.ENSMODP00000010541, Monodelphis_domestica.ENSMODP00000010886, Monodelphis_domestica.ENSMODP00000010951, Monodelphis_domestica.ENSMODP00000011004, Monodelphis_domestica.ENSMODP00000013403, Monodelphis_domestica.ENSMODP00000014349, Monodelphis_domestica.ENSMODP00000014602, Monodelphis_domestica.ENSMODP00000016084, Monodelphis_domestica.ENSMODP00000017316, Monodelphis_domestica.ENSMODP00000017331, Monodelphis_domestica.ENSMODP00000018520, Monodelphis_domestica.ENSMODP00000025352, Monodelphis_domestica.ENSMODP00000025384, Monodelphis_domestica.ENSMODP00000025391, Monodelphis_domestica.ENSMODP00000029649, Monodelphis_domestica.ENSMODP00000029770, Monodelphis_domestica.ENSMODP00000029866, Monodelphis_domestica.ENSMODP00000029877, Monodelphis_domestica.ENSMODP00000030737, Monodelphis_domestica.ENSMODP00000030772, Monodelphis_domestica.ENSMODP00000031769, Monodelphis_domestica.ENSMODP00000042735, Monodelphis_domestica.ENSMODP00000042868, Monodelphis_domestica.ENSMODP00000043273, Monodelphis_domestica.ENSMODP00000043308, Monodelphis_domestica.ENSMODP00000043575, Monodelphis_domestica.ENSMODP00000044154, Monodelphis_domestica.ENSMODP00000044251, Monodelphis_domestica.ENSMODP00000044900, Monodelphis_domestica.ENSMODP00000045347, Monodelphis_domestica.ENSMODP00000046789, Monodelphis_domestica.ENSMODP00000047041, Monodelphis_domestica.ENSMODP00000047231, Monodelphis_domestica.ENSMODP00000048455, Monodelphis_domestica.ENSMODP00000048661, Monodelphis_domestica.ENSMODP00000048715, Monodelphis_domestica.ENSMODP00000048930, Monodelphis_domestica.ENSMODP00000049066, Monodelphis_domestica.ENSMODP00000049133, Monodelphis_domestica.ENSMODP00000049560, Monodelphis_domestica.ENSMODP00000049596, Monodelphis_domestica.ENSMODP00000049795, Monodelphis_domestica.ENSMODP00000049874, Monodelphis_domestica.ENSMODP00000050102, Monodelphis_domestica.ENSMODP00000050805, Monodelphis_domestica.ENSMODP00000050893, Monodelphis_domestica.ENSMODP00000051884, Monodelphis_domestica.ENSMODP00000052146, Monodelphis_domestica.ENSMODP00000053358, Monodelphis_domestica.ENSMODP00000053398, Monodelphis_domestica.ENSMODP00000053893, Monodelphis_domestica.ENSMODP00000054515, Monodelphis_domestica.ENSMODP00000055250, Monodelphis_domestica.ENSMODP00000055533, Monodelphis_domestica.ENSMODP00000055947, Monodelphis_domestica.ENSMODP00000056237, Monodelphis_domestica.ENSMODP00000056355, Monodelphis_domestica.ENSMODP00000056379, Monodelphis_domestica.ENSMODP00000056579, Monodelphis_domestica.ENSMODP00000058811, Monodelphis_domestica.ENSMODP00000059682, Monodelphis_domestica.ENSMODP00000059821, Monodelphis_domestica.ENSMODP00000060345, Monodelphis_domestica.ENSMODP00000060438, Tetraodon_nigroviridis.ENSTNIP00000002865, Tetraodon_nigroviridis.ENSTNIP00000010501
OG0000349: Caenorhabditis_elegans.WBGene00002185.1, Caenorhabditis_elegans.WBGene00020952.1, Canis_familiaris.ENSCAFP00000007394, Canis_familiaris.ENSCAFP00000013957, Canis_familiaris.ENSCAFP00000019632, Canis_familiaris.ENSCAFP00000023802, Canis_familiaris.ENSCAFP00000025711, Ciona_intestinalis.ENSCINP00000013326, Ciona_intestinalis.ENSCINP00000023174, Ciona_intestinalis.ENSCINP00000035716, Danio_rerio.ENSDARP00000025821, Danio_rerio.ENSDARP00000083875, Danio_rerio.ENSDARP00000131425, Danio_rerio.ENSDARP00000135163, Danio_rerio.ENSDARP00000146786, Danio_rerio.ENSDARP00000148552, Danio_rerio.ENSDARP00000149255, Danio_rerio.ENSDARP00000150839, Drosophila_melanogaster.FBpp0071251, Drosophila_melanogaster.FBpp0307415, Gallus_gallus.ENSGALP00000000711, Gallus_gallus.ENSGALP00000008957, Gallus_gallus.ENSGALP00000011127, Gallus_gallus.ENSGALP00000017930, Gallus_gallus.ENSGALP00000051455, Gallus_gallus.ENSGALP00000068865, Homo_sapiens.ENSP00000232766, Homo_sapiens.ENSP00000273963, Homo_sapiens.ENSP00000356230, Homo_sapiens.ENSP00000362206, Homo_sapiens.ENSP00000367075, Homo_sapiens.ENSP00000371355, Mnemiopsis_leidyi.ML156511a-PA, Monodelphis_domestica.ENSMODP00000000134, Monodelphis_domestica.ENSMODP00000017603, Monodelphis_domestica.ENSMODP00000025693, Monodelphis_domestica.ENSMODP00000025940, Monodelphis_domestica.ENSMODP00000026469, Monodelphis_domestica.ENSMODP00000048898, Mus_musculus.ENSMUSP00000022666, Mus_musculus.ENSMUSP00000027725, Mus_musculus.ENSMUSP00000031254, Mus_musculus.ENSMUSP00000038080, Mus_musculus.ENSMUSP00000098752, Mus_musculus.ENSMUSP00000143634, Nematostella_vectensis.EDO29422, Nematostella_vectensis.EDO30333, Nematostella_vectensis.EDO38065, Nematostella_vectensis.EDO49374, Nematostella_vectensis.EDO49628, Nematostella_vectensis.EDO49729, Pan_troglodytes.ENSPTRP00000003115, Pan_troglodytes.ENSPTRP00000025637, Pan_troglodytes.ENSPTRP00000027924, Pan_troglodytes.ENSPTRP00000037981, Pan_troglodytes.ENSPTRP00000065455, Pan_troglodytes.ENSPTRP00000070307, Pan_troglodytes.ENSPTRP00000077189, Pan_troglodytes.ENSPTRP00000084765, Pan_troglodytes.ENSPTRP00000088901, Rattus_norvegicus.ENSRNOP00000003026, Rattus_norvegicus.ENSRNOP00000004003, Rattus_norvegicus.ENSRNOP00000005832, Rattus_norvegicus.ENSRNOP00000006992, Rattus_norvegicus.ENSRNOP00000052988, Rattus_norvegicus.ENSRNOP00000061127, Tetraodon_nigroviridis.ENSTNIP00000000628, Tetraodon_nigroviridis.ENSTNIP00000005642, Tetraodon_nigroviridis.ENSTNIP00000008306, Tetraodon_nigroviridis.ENSTNIP00000010344, Tetraodon_nigroviridis.ENSTNIP00000019889, Trichoplax_adhaerens.TriadP31047
OG0000350: Caenorhabditis_elegans.WBGene00001614.1, Caenorhabditis_elegans.WBGene00001615.1, Caenorhabditis_elegans.WBGene00001616.1, Caenorhabditis_elegans.WBGene00001617.1, Canis_familiaris.ENSCAFP00000005339, Canis_familiaris.ENSCAFP00000036768, Canis_familiaris.ENSCAFP00000039618, Canis_familiaris.ENSCAFP00000053112, Canis_familiaris.ENSCAFP00000065139, Ciona_intestinalis.ENSCINP00000016355, Danio_rerio.ENSDARP00000037556, Danio_rerio.ENSDARP00000094342, Danio_rerio.ENSDARP00000099134, Danio_rerio.ENSDARP00000118019, Danio_rerio.ENSDARP00000121286, Danio_rerio.ENSDARP00000123565, Danio_rerio.ENSDARP00000133151, Danio_rerio.ENSDARP00000133431, Danio_rerio.ENSDARP00000144343, Danio_rerio.ENSDARP00000150684, Danio_rerio.ENSDARP00000152462, Drosophila_melanogaster.FBpp0078739, Drosophila_melanogaster.FBpp0083346, Drosophila_melanogaster.FBpp0083391, Drosophila_melanogaster.FBpp0088259, Drosophila_melanogaster.FBpp0088541, Drosophila_melanogaster.FBpp0110134, Drosophila_melanogaster.FBpp0110195, Drosophila_melanogaster.FBpp0110206, Drosophila_melanogaster.FBpp0307023, Drosophila_melanogaster.FBpp0307912, Gallus_gallus.ENSGALP00000001774, Gallus_gallus.ENSGALP00000003269, Gallus_gallus.ENSGALP00000010709, Gallus_gallus.ENSGALP00000024847, Gallus_gallus.ENSGALP00000052190, Homo_sapiens.ENSP00000301218, Homo_sapiens.ENSP00000327687, Homo_sapiens.ENSP00000362183, Homo_sapiens.ENSP00000397026, Homo_sapiens.ENSP00000435648, Mnemiopsis_leidyi.ML05768a-PA, Mnemiopsis_leidyi.ML42301a-PA, Monodelphis_domestica.ENSMODP00000016371, Monodelphis_domestica.ENSMODP00000022522, Monodelphis_domestica.ENSMODP00000026240, Monodelphis_domestica.ENSMODP00000046000, Mus_musculus.ENSMUSP00000003468, Mus_musculus.ENSMUSP00000030676, Mus_musculus.ENSMUSP00000110515, Mus_musculus.ENSMUSP00000151921, Mus_musculus.ENSMUSP00000153786, Pan_troglodytes.ENSPTRP00000018969, Pan_troglodytes.ENSPTRP00000031512, Pan_troglodytes.ENSPTRP00000076572, Pan_troglodytes.ENSPTRP00000085782, Pan_troglodytes.ENSPTRP00000089351, Rattus_norvegicus.ENSRNOP00000027578, Rattus_norvegicus.ENSRNOP00000045594, Rattus_norvegicus.ENSRNOP00000047794, Rattus_norvegicus.ENSRNOP00000048216, Rattus_norvegicus.ENSRNOP00000068172, Tetraodon_nigroviridis.ENSTNIP00000000911, Tetraodon_nigroviridis.ENSTNIP00000007618, Tetraodon_nigroviridis.ENSTNIP00000007992, Tetraodon_nigroviridis.ENSTNIP00000008066, Tetraodon_nigroviridis.ENSTNIP00000008731, Tetraodon_nigroviridis.ENSTNIP00000010606, Tetraodon_nigroviridis.ENSTNIP00000015153, Tetraodon_nigroviridis.ENSTNIP00000015271, Tetraodon_nigroviridis.ENSTNIP00000017812, Tetraodon_nigroviridis.ENSTNIP00000022213
OG0000351: Caenorhabditis_elegans.WBGene00001186.1, Caenorhabditis_elegans.WBGene00001249.1, Caenorhabditis_elegans.WBGene00001250.1, Caenorhabditis_elegans.WBGene00001252.1, Caenorhabditis_elegans.WBGene00001253.1, Canis_familiaris.ENSCAFP00000006152, Canis_familiaris.ENSCAFP00000007467, Canis_familiaris.ENSCAFP00000018678, Canis_familiaris.ENSCAFP00000022898, Canis_familiaris.ENSCAFP00000038219, Ciona_intestinalis.ENSCINP00000009159, Ciona_intestinalis.ENSCINP00000027906, Danio_rerio.ENSDARP00000002330, Danio_rerio.ENSDARP00000017572, Danio_rerio.ENSDARP00000026381, Danio_rerio.ENSDARP00000076594, Danio_rerio.ENSDARP00000076855, Danio_rerio.ENSDARP00000120165, Danio_rerio.ENSDARP00000135304, Danio_rerio.ENSDARP00000136299, Danio_rerio.ENSDARP00000156542, Drosophila_melanogaster.FBpp0082672, Drosophila_melanogaster.FBpp0082675, Drosophila_melanogaster.FBpp0303221, Gallus_gallus.ENSGALP00000008569, Gallus_gallus.ENSGALP00000030109, Gallus_gallus.ENSGALP00000030912, Gallus_gallus.ENSGALP00000030913, Gallus_gallus.ENSGALP00000068882, Homo_sapiens.ENSP00000252997, Homo_sapiens.ENSP00000269216, Homo_sapiens.ENSP00000345681, Homo_sapiens.ENSP00000365858, Homo_sapiens.ENSP00000368632, Homo_sapiens.ENSP00000435712, Homo_sapiens.ENSP00000493647, Mnemiopsis_leidyi.ML409810a-PA, Monodelphis_domestica.ENSMODP00000010015, Monodelphis_domestica.ENSMODP00000012647, Monodelphis_domestica.ENSMODP00000015032, Monodelphis_domestica.ENSMODP00000020895, Monodelphis_domestica.ENSMODP00000020940, Monodelphis_domestica.ENSMODP00000052081, Mus_musculus.ENSMUSP00000015771, Mus_musculus.ENSMUSP00000033502, Mus_musculus.ENSMUSP00000041774, Mus_musculus.ENSMUSP00000066927, Mus_musculus.ENSMUSP00000100041, Mus_musculus.ENSMUSP00000128198, Nematostella_vectensis.EDO49680, Pan_troglodytes.ENSPTRP00000016858, Pan_troglodytes.ENSPTRP00000054198, Pan_troglodytes.ENSPTRP00000064658, Pan_troglodytes.ENSPTRP00000074867, Pan_troglodytes.ENSPTRP00000075865, Pan_troglodytes.ENSPTRP00000086593, Rattus_norvegicus.ENSRNOP00000014320, Rattus_norvegicus.ENSRNOP00000017240, Rattus_norvegicus.ENSRNOP00000026187, Rattus_norvegicus.ENSRNOP00000036967, Rattus_norvegicus.ENSRNOP00000038111, Rattus_norvegicus.ENSRNOP00000067336, Rattus_norvegicus.ENSRNOP00000073661, Tetraodon_nigroviridis.ENSTNIP00000004518, Tetraodon_nigroviridis.ENSTNIP00000005330, Tetraodon_nigroviridis.ENSTNIP00000006319, Tetraodon_nigroviridis.ENSTNIP00000010123, Tetraodon_nigroviridis.ENSTNIP00000014051, Tetraodon_nigroviridis.ENSTNIP00000017630, Tetraodon_nigroviridis.ENSTNIP00000017878, Tetraodon_nigroviridis.ENSTNIP00000019466, Trichoplax_adhaerens.TriadP59720
OG0000352: Caenorhabditis_elegans.WBGene00004268.1, Caenorhabditis_elegans.WBGene00008671.1, Canis_familiaris.ENSCAFP00000000123, Canis_familiaris.ENSCAFP00000008690, Canis_familiaris.ENSCAFP00000022977, Canis_familiaris.ENSCAFP00000049796, Canis_familiaris.ENSCAFP00000059709, Canis_familiaris.ENSCAFP00000064006, Ciona_intestinalis.ENSCINP00000006853, Ciona_intestinalis.ENSCINP00000033812, Danio_rerio.ENSDARP00000004030, Danio_rerio.ENSDARP00000008423, Danio_rerio.ENSDARP00000010427, Danio_rerio.ENSDARP00000032505, Danio_rerio.ENSDARP00000033828, Danio_rerio.ENSDARP00000145656, Danio_rerio.ENSDARP00000147989, Danio_rerio.ENSDARP00000155632, Drosophila_melanogaster.FBpp0077475, Gallus_gallus.ENSGALP00000005302, Gallus_gallus.ENSGALP00000012201, Gallus_gallus.ENSGALP00000018371, Gallus_gallus.ENSGALP00000032918, Gallus_gallus.ENSGALP00000056524, Gallus_gallus.ENSGALP00000068349, Homo_sapiens.ENSP00000244040, Homo_sapiens.ENSP00000264601, Homo_sapiens.ENSP00000273047, Homo_sapiens.ENSP00000447053, Homo_sapiens.ENSP00000450168, Homo_sapiens.ENSP00000461945, Mnemiopsis_leidyi.ML03267a-PA, Monodelphis_domestica.ENSMODP00000026791, Monodelphis_domestica.ENSMODP00000041066, Monodelphis_domestica.ENSMODP00000044055, Monodelphis_domestica.ENSMODP00000053130, Monodelphis_domestica.ENSMODP00000053752, Monodelphis_domestica.ENSMODP00000058610, Mus_musculus.ENSMUSP00000000727, Mus_musculus.ENSMUSP00000017975, Mus_musculus.ENSMUSP00000019317, Mus_musculus.ENSMUSP00000027529, Mus_musculus.ENSMUSP00000029024, Mus_musculus.ENSMUSP00000068195, Nematostella_vectensis.EDO40557, Nematostella_vectensis.EDO49482, Pan_troglodytes.ENSPTRP00000008634, Pan_troglodytes.ENSPTRP00000022374, Pan_troglodytes.ENSPTRP00000025327, Pan_troglodytes.ENSPTRP00000078560, Pan_troglodytes.ENSPTRP00000079016, Pan_troglodytes.ENSPTRP00000087371, Pan_troglodytes.ENSPTRP00000088570, Pan_troglodytes.ENSPTRP00000092289, Rattus_norvegicus.ENSRNOP00000031520, Rattus_norvegicus.ENSRNOP00000058595, Rattus_norvegicus.ENSRNOP00000061148, Rattus_norvegicus.ENSRNOP00000063486, Rattus_norvegicus.ENSRNOP00000067642, Rattus_norvegicus.ENSRNOP00000068669, Rattus_norvegicus.ENSRNOP00000070031, Tetraodon_nigroviridis.ENSTNIP00000006397, Tetraodon_nigroviridis.ENSTNIP00000009495, Tetraodon_nigroviridis.ENSTNIP00000012056, Tetraodon_nigroviridis.ENSTNIP00000014612, Tetraodon_nigroviridis.ENSTNIP00000014662, Tetraodon_nigroviridis.ENSTNIP00000017908, Tetraodon_nigroviridis.ENSTNIP00000021003, Tetraodon_nigroviridis.ENSTNIP00000021433, Trichoplax_adhaerens.TriadP22550, Trichoplax_adhaerens.TriadP24046, Trichoplax_adhaerens.TriadP50216
OG0000353: Caenorhabditis_elegans.WBGene00006823.1, Canis_familiaris.ENSCAFP00000002584, Canis_familiaris.ENSCAFP00000003547, Canis_familiaris.ENSCAFP00000009775, Canis_familiaris.ENSCAFP00000018452, Canis_familiaris.ENSCAFP00000062539, Ciona_intestinalis.ENSCINP00000000066, Danio_rerio.ENSDARP00000018319, Danio_rerio.ENSDARP00000067105, Danio_rerio.ENSDARP00000073006, Danio_rerio.ENSDARP00000085297, Danio_rerio.ENSDARP00000103325, Danio_rerio.ENSDARP00000104330, Danio_rerio.ENSDARP00000117250, Danio_rerio.ENSDARP00000146859, Danio_rerio.ENSDARP00000148078, Danio_rerio.ENSDARP00000150572, Danio_rerio.ENSDARP00000151281, Danio_rerio.ENSDARP00000151664, Danio_rerio.ENSDARP00000152247, Danio_rerio.ENSDARP00000155176, Drosophila_melanogaster.FBpp0297625, Gallus_gallus.ENSGALP00000003317, Gallus_gallus.ENSGALP00000007492, Gallus_gallus.ENSGALP00000014297, Gallus_gallus.ENSGALP00000029247, Gallus_gallus.ENSGALP00000041357, Gallus_gallus.ENSGALP00000057191, Gallus_gallus.ENSGALP00000071457, Homo_sapiens.ENSP00000249700, Homo_sapiens.ENSP00000259365, Homo_sapiens.ENSP00000295314, Homo_sapiens.ENSP00000308753, Homo_sapiens.ENSP00000356257, Homo_sapiens.ENSP00000411932, Homo_sapiens.ENSP00000414670, Mnemiopsis_leidyi.ML08042a-PA, Monodelphis_domestica.ENSMODP00000004454, Monodelphis_domestica.ENSMODP00000037314, Monodelphis_domestica.ENSMODP00000041935, Monodelphis_domestica.ENSMODP00000051578, Monodelphis_domestica.ENSMODP00000057515, Mus_musculus.ENSMUSP00000005769, Mus_musculus.ENSMUSP00000031694, Mus_musculus.ENSMUSP00000061597, Mus_musculus.ENSMUSP00000072087, Mus_musculus.ENSMUSP00000093315, Mus_musculus.ENSMUSP00000096152, Mus_musculus.ENSMUSP00000103402, Nematostella_vectensis.EDO41848, Pan_troglodytes.ENSPTRP00000002175, Pan_troglodytes.ENSPTRP00000003081, Pan_troglodytes.ENSPTRP00000012098, Pan_troglodytes.ENSPTRP00000026063, Pan_troglodytes.ENSPTRP00000040338, Pan_troglodytes.ENSPTRP00000047657, Pan_troglodytes.ENSPTRP00000091467, Rattus_norvegicus.ENSRNOP00000013228, Rattus_norvegicus.ENSRNOP00000013852, Rattus_norvegicus.ENSRNOP00000014124, Rattus_norvegicus.ENSRNOP00000042274, Rattus_norvegicus.ENSRNOP00000067847, Rattus_norvegicus.ENSRNOP00000071399, Rattus_norvegicus.ENSRNOP00000074417, Rattus_norvegicus.ENSRNOP00000074823, Tetraodon_nigroviridis.ENSTNIP00000002785, Tetraodon_nigroviridis.ENSTNIP00000008917, Tetraodon_nigroviridis.ENSTNIP00000009842, Tetraodon_nigroviridis.ENSTNIP00000012389, Tetraodon_nigroviridis.ENSTNIP00000015531, Tetraodon_nigroviridis.ENSTNIP00000021233, Trichoplax_adhaerens.TriadP49736
OG0000354: Canis_familiaris.ENSCAFP00000001164, Canis_familiaris.ENSCAFP00000001280, Canis_familiaris.ENSCAFP00000045482, Danio_rerio.ENSDARP00000010619, Danio_rerio.ENSDARP00000048447, Danio_rerio.ENSDARP00000093621, Danio_rerio.ENSDARP00000100115, Danio_rerio.ENSDARP00000134462, Danio_rerio.ENSDARP00000136215, Danio_rerio.ENSDARP00000143199, Danio_rerio.ENSDARP00000146121, Danio_rerio.ENSDARP00000151819, Gallus_gallus.ENSGALP00000066361, Homo_sapiens.ENSP00000229829, Homo_sapiens.ENSP00000241802, Homo_sapiens.ENSP00000339398, Homo_sapiens.ENSP00000363941, Homo_sapiens.ENSP00000364076, Homo_sapiens.ENSP00000372608, Homo_sapiens.ENSP00000372711, Homo_sapiens.ENSP00000372713, Homo_sapiens.ENSP00000372738, Homo_sapiens.ENSP00000372746, Homo_sapiens.ENSP00000378786, Homo_sapiens.ENSP00000387768, Homo_sapiens.ENSP00000387892, Homo_sapiens.ENSP00000390725, Homo_sapiens.ENSP00000392580, Homo_sapiens.ENSP00000393431, Homo_sapiens.ENSP00000393566, Homo_sapiens.ENSP00000395737, Homo_sapiens.ENSP00000397139, Homo_sapiens.ENSP00000397587, Homo_sapiens.ENSP00000397945, Homo_sapiens.ENSP00000398819, Homo_sapiens.ENSP00000400695, Homo_sapiens.ENSP00000401098, Homo_sapiens.ENSP00000401151, Homo_sapiens.ENSP00000401504, Homo_sapiens.ENSP00000401760, Homo_sapiens.ENSP00000402951, Homo_sapiens.ENSP00000404533, Homo_sapiens.ENSP00000405295, Homo_sapiens.ENSP00000405833, Homo_sapiens.ENSP00000405838, Homo_sapiens.ENSP00000406250, Homo_sapiens.ENSP00000410443, Homo_sapiens.ENSP00000416448, Homo_sapiens.ENSP00000427429, Homo_sapiens.ENSP00000479287, Monodelphis_domestica.ENSMODP00000018358, Monodelphis_domestica.ENSMODP00000018394, Monodelphis_domestica.ENSMODP00000043933, Monodelphis_domestica.ENSMODP00000045162, Monodelphis_domestica.ENSMODP00000045609, Monodelphis_domestica.ENSMODP00000047908, Monodelphis_domestica.ENSMODP00000050441, Mus_musculus.ENSMUSP00000025192, Mus_musculus.ENSMUSP00000046105, Mus_musculus.ENSMUSP00000158275, Pan_troglodytes.ENSPTRP00000030766, Pan_troglodytes.ENSPTRP00000030767, Pan_troglodytes.ENSPTRP00000030784, Pan_troglodytes.ENSPTRP00000030785, Pan_troglodytes.ENSPTRP00000055403, Rattus_norvegicus.ENSRNOP00000000523, Rattus_norvegicus.ENSRNOP00000033818, Rattus_norvegicus.ENSRNOP00000034452, Rattus_norvegicus.ENSRNOP00000048774, Tetraodon_nigroviridis.ENSTNIP00000001278, Tetraodon_nigroviridis.ENSTNIP00000006345, Tetraodon_nigroviridis.ENSTNIP00000008293
OG0000355: Caenorhabditis_elegans.WBGene00003912.1, Caenorhabditis_elegans.WBGene00006881.1, Canis_familiaris.ENSCAFP00000010063, Canis_familiaris.ENSCAFP00000023077, Canis_familiaris.ENSCAFP00000025318, Canis_familiaris.ENSCAFP00000026906, Canis_familiaris.ENSCAFP00000041488, Canis_familiaris.ENSCAFP00000058542, Ciona_intestinalis.ENSCINP00000015052, Ciona_intestinalis.ENSCINP00000018527, Danio_rerio.ENSDARP00000015954, Danio_rerio.ENSDARP00000024644, Danio_rerio.ENSDARP00000098008, Danio_rerio.ENSDARP00000132799, Danio_rerio.ENSDARP00000140454, Danio_rerio.ENSDARP00000147264, Danio_rerio.ENSDARP00000151122, Danio_rerio.ENSDARP00000152491, Danio_rerio.ENSDARP00000152903, Drosophila_melanogaster.FBpp0083375, Drosophila_melanogaster.FBpp0084807, Drosophila_melanogaster.FBpp0307151, Gallus_gallus.ENSGALP00000009094, Gallus_gallus.ENSGALP00000012387, Gallus_gallus.ENSGALP00000024163, Gallus_gallus.ENSGALP00000038691, Gallus_gallus.ENSGALP00000046638, Homo_sapiens.ENSP00000231656, Homo_sapiens.ENSP00000239243, Homo_sapiens.ENSP00000362613, Homo_sapiens.ENSP00000370408, Homo_sapiens.ENSP00000372170, Mnemiopsis_leidyi.ML05471a-PA, Monodelphis_domestica.ENSMODP00000001867, Monodelphis_domestica.ENSMODP00000007337, Monodelphis_domestica.ENSMODP00000011246, Monodelphis_domestica.ENSMODP00000012137, Monodelphis_domestica.ENSMODP00000013159, Monodelphis_domestica.ENSMODP00000026060, Monodelphis_domestica.ENSMODP00000051588, Mus_musculus.ENSMUSP00000021922, Mus_musculus.ENSMUSP00000025521, Mus_musculus.ENSMUSP00000031650, Mus_musculus.ENSMUSP00000033689, Mus_musculus.ENSMUSP00000058354, Mus_musculus.ENSMUSP00000133484, Nematostella_vectensis.EDO48651, Nematostella_vectensis.EDO49019, Nematostella_vectensis.EDO49538, Nematostella_vectensis.EDO49539, Pan_troglodytes.ENSPTRP00000029751, Pan_troglodytes.ENSPTRP00000029971, Pan_troglodytes.ENSPTRP00000037889, Pan_troglodytes.ENSPTRP00000055966, Pan_troglodytes.ENSPTRP00000070197, Pan_troglodytes.ENSPTRP00000072871, Rattus_norvegicus.ENSRNOP00000003973, Rattus_norvegicus.ENSRNOP00000009101, Rattus_norvegicus.ENSRNOP00000024765, Rattus_norvegicus.ENSRNOP00000045045, Rattus_norvegicus.ENSRNOP00000067831, Rattus_norvegicus.ENSRNOP00000071345, Tetraodon_nigroviridis.ENSTNIP00000000019, Tetraodon_nigroviridis.ENSTNIP00000000805, Tetraodon_nigroviridis.ENSTNIP00000002359, Tetraodon_nigroviridis.ENSTNIP00000006408, Tetraodon_nigroviridis.ENSTNIP00000013490, Tetraodon_nigroviridis.ENSTNIP00000013930, Tetraodon_nigroviridis.ENSTNIP00000017237, Tetraodon_nigroviridis.ENSTNIP00000021385, Trichoplax_adhaerens.TriadP51739
OG0000356: Caenorhabditis_elegans.WBGene00003407.1, Caenorhabditis_elegans.WBGene00003408.1, Caenorhabditis_elegans.WBGene00003409.1, Caenorhabditis_elegans.WBGene00003410.1, Caenorhabditis_elegans.WBGene00003413.1, Caenorhabditis_elegans.WBGene00003414.1, Canis_familiaris.ENSCAFP00000011860, Canis_familiaris.ENSCAFP00000014021, Canis_familiaris.ENSCAFP00000025351, Canis_familiaris.ENSCAFP00000025361, Canis_familiaris.ENSCAFP00000026886, Ciona_intestinalis.ENSCINP00000003893, Ciona_intestinalis.ENSCINP00000013413, Ciona_intestinalis.ENSCINP00000029918, Danio_rerio.ENSDARP00000025026, Danio_rerio.ENSDARP00000065432, Danio_rerio.ENSDARP00000130505, Danio_rerio.ENSDARP00000139878, Danio_rerio.ENSDARP00000142317, Danio_rerio.ENSDARP00000142471, Danio_rerio.ENSDARP00000154270, Drosophila_melanogaster.FBpp0089056, Gallus_gallus.ENSGALP00000010735, Gallus_gallus.ENSGALP00000011951, Gallus_gallus.ENSGALP00000012150, Gallus_gallus.ENSGALP00000025231, Gallus_gallus.ENSGALP00000053657, Homo_sapiens.ENSP00000205557, Homo_sapiens.ENSP00000285238, Homo_sapiens.ENSP00000382342, Homo_sapiens.ENSP00000479163, Homo_sapiens.ENSP00000483316, Homo_sapiens.ENSP00000497274, Mnemiopsis_leidyi.ML003245a-PA, Monodelphis_domestica.ENSMODP00000004154, Monodelphis_domestica.ENSMODP00000007196, Monodelphis_domestica.ENSMODP00000015924, Monodelphis_domestica.ENSMODP00000035712, Mus_musculus.ENSMUSP00000002850, Mus_musculus.ENSMUSP00000026208, Mus_musculus.ENSMUSP00000097743, Mus_musculus.ENSMUSP00000136343, Nematostella_vectensis.EDO27187, Nematostella_vectensis.EDO27482, Nematostella_vectensis.EDO33623, Nematostella_vectensis.EDO35071, Nematostella_vectensis.EDO36474, Nematostella_vectensis.EDO43433, Pan_troglodytes.ENSPTRP00000064827, Pan_troglodytes.ENSPTRP00000069590, Pan_troglodytes.ENSPTRP00000075385, Pan_troglodytes.ENSPTRP00000076728, Pan_troglodytes.ENSPTRP00000077920, Pan_troglodytes.ENSPTRP00000082385, Rattus_norvegicus.ENSRNOP00000003977, Rattus_norvegicus.ENSRNOP00000044445, Rattus_norvegicus.ENSRNOP00000051412, Rattus_norvegicus.ENSRNOP00000064799, Rattus_norvegicus.ENSRNOP00000073429, Tetraodon_nigroviridis.ENSTNIP00000000842, Tetraodon_nigroviridis.ENSTNIP00000006792, Tetraodon_nigroviridis.ENSTNIP00000015029, Tetraodon_nigroviridis.ENSTNIP00000019612, Trichoplax_adhaerens.TriadP30988, Trichoplax_adhaerens.TriadP31533, Trichoplax_adhaerens.TriadP50060, Trichoplax_adhaerens.TriadP50946, Trichoplax_adhaerens.TriadP51152, Trichoplax_adhaerens.TriadP60846, Trichoplax_adhaerens.TriadP60852, Trichoplax_adhaerens.TriadP60854
OG0000357: Caenorhabditis_elegans.WBGene00000596.1, Caenorhabditis_elegans.WBGene00000597.1, Caenorhabditis_elegans.WBGene00000599.1, Caenorhabditis_elegans.WBGene00000608.1, Caenorhabditis_elegans.WBGene00000612.1, Caenorhabditis_elegans.WBGene00000614.1, Caenorhabditis_elegans.WBGene00000615.1, Caenorhabditis_elegans.WBGene00000616.1, Caenorhabditis_elegans.WBGene00000618.1, Caenorhabditis_elegans.WBGene00000626.1, Caenorhabditis_elegans.WBGene00000627.1, Caenorhabditis_elegans.WBGene00000628.1, Caenorhabditis_elegans.WBGene00000631.1, Caenorhabditis_elegans.WBGene00000632.1, Caenorhabditis_elegans.WBGene00000636.1, Caenorhabditis_elegans.WBGene00000637.1, Caenorhabditis_elegans.WBGene00000638.1, Caenorhabditis_elegans.WBGene00000639.1, Caenorhabditis_elegans.WBGene00000640.1, Caenorhabditis_elegans.WBGene00000641.1, Caenorhabditis_elegans.WBGene00000645.1, Caenorhabditis_elegans.WBGene00000650.1, Caenorhabditis_elegans.WBGene00000655.1, Caenorhabditis_elegans.WBGene00000656.1, Caenorhabditis_elegans.WBGene00000659.1, Caenorhabditis_elegans.WBGene00000661.1, Caenorhabditis_elegans.WBGene00000663.1, Caenorhabditis_elegans.WBGene00000664.1, Caenorhabditis_elegans.WBGene00000665.1, Caenorhabditis_elegans.WBGene00000666.1, Caenorhabditis_elegans.WBGene00000676.1, Caenorhabditis_elegans.WBGene00000677.1, Caenorhabditis_elegans.WBGene00000678.1, Caenorhabditis_elegans.WBGene00000680.1, Caenorhabditis_elegans.WBGene00000681.1, Caenorhabditis_elegans.WBGene00000687.1, Caenorhabditis_elegans.WBGene00000690.1, Caenorhabditis_elegans.WBGene00000692.1, Caenorhabditis_elegans.WBGene00000697.1, Caenorhabditis_elegans.WBGene00000700.1, Caenorhabditis_elegans.WBGene00000701.1, Caenorhabditis_elegans.WBGene00000703.1, Caenorhabditis_elegans.WBGene00000704.1, Caenorhabditis_elegans.WBGene00000706.1, Caenorhabditis_elegans.WBGene00000713.1, Caenorhabditis_elegans.WBGene00000714.1, Caenorhabditis_elegans.WBGene00000715.1, Caenorhabditis_elegans.WBGene00000716.1, Caenorhabditis_elegans.WBGene00000717.1, Caenorhabditis_elegans.WBGene00000718.1, Caenorhabditis_elegans.WBGene00000719.1, Caenorhabditis_elegans.WBGene00000720.1, Caenorhabditis_elegans.WBGene00000721.1, Caenorhabditis_elegans.WBGene00000722.1, Caenorhabditis_elegans.WBGene00000723.1, Caenorhabditis_elegans.WBGene00000725.1, Caenorhabditis_elegans.WBGene00000726.1, Caenorhabditis_elegans.WBGene00000729.1, Caenorhabditis_elegans.WBGene00000731.1, Caenorhabditis_elegans.WBGene00000734.1, Caenorhabditis_elegans.WBGene00000735.1, Caenorhabditis_elegans.WBGene00000748.1, Caenorhabditis_elegans.WBGene00000749.1, Caenorhabditis_elegans.WBGene00000755.1, Caenorhabditis_elegans.WBGene00000757.1, Caenorhabditis_elegans.WBGene00000760.1, Caenorhabditis_elegans.WBGene00001067.1, Caenorhabditis_elegans.WBGene00001076.1, Caenorhabditis_elegans.WBGene00003057.1, Caenorhabditis_elegans.WBGene00004397.1, Caenorhabditis_elegans.WBGene00005016.1
OG0000358: Caenorhabditis_elegans.WBGene00001512.1, Canis_familiaris.ENSCAFP00000002776, Canis_familiaris.ENSCAFP00000004607, Canis_familiaris.ENSCAFP00000040250, Canis_familiaris.ENSCAFP00000054041, Ciona_intestinalis.ENSCINP00000005369, Ciona_intestinalis.ENSCINP00000008779, Ciona_intestinalis.ENSCINP00000027830, Ciona_intestinalis.ENSCINP00000031181, Ciona_intestinalis.ENSCINP00000033602, Danio_rerio.ENSDARP00000003360, Danio_rerio.ENSDARP00000007445, Danio_rerio.ENSDARP00000048429, Danio_rerio.ENSDARP00000081734, Danio_rerio.ENSDARP00000097944, Danio_rerio.ENSDARP00000104215, Danio_rerio.ENSDARP00000110159, Danio_rerio.ENSDARP00000133631, Danio_rerio.ENSDARP00000135045, Danio_rerio.ENSDARP00000138277, Danio_rerio.ENSDARP00000141106, Danio_rerio.ENSDARP00000152695, Drosophila_melanogaster.FBpp0089263, Gallus_gallus.ENSGALP00000002581, Gallus_gallus.ENSGALP00000025397, Gallus_gallus.ENSGALP00000025399, Gallus_gallus.ENSGALP00000050049, Gallus_gallus.ENSGALP00000058040, Homo_sapiens.ENSP00000295454, Homo_sapiens.ENSP00000377531, Homo_sapiens.ENSP00000386029, Homo_sapiens.ENSP00000412673, Homo_sapiens.ENSP00000420790, Homo_sapiens.ENSP00000442408, Monodelphis_domestica.ENSMODP00000007322, Monodelphis_domestica.ENSMODP00000022793, Monodelphis_domestica.ENSMODP00000022794, Monodelphis_domestica.ENSMODP00000025784, Monodelphis_domestica.ENSMODP00000037991, Monodelphis_domestica.ENSMODP00000046293, Monodelphis_domestica.ENSMODP00000046534, Mus_musculus.ENSMUSP00000024035, Mus_musculus.ENSMUSP00000029947, Mus_musculus.ENSMUSP00000031122, Mus_musculus.ENSMUSP00000082337, Mus_musculus.ENSMUSP00000109980, Mus_musculus.ENSMUSP00000141868, Nematostella_vectensis.EDO27274, Nematostella_vectensis.EDO36340, Pan_troglodytes.ENSPTRP00000027581, Pan_troglodytes.ENSPTRP00000031461, Pan_troglodytes.ENSPTRP00000073731, Pan_troglodytes.ENSPTRP00000077445, Pan_troglodytes.ENSPTRP00000082705, Pan_troglodytes.ENSPTRP00000093387, Rattus_norvegicus.ENSRNOP00000002281, Rattus_norvegicus.ENSRNOP00000003170, Rattus_norvegicus.ENSRNOP00000004970, Rattus_norvegicus.ENSRNOP00000009973, Rattus_norvegicus.ENSRNOP00000010172, Rattus_norvegicus.ENSRNOP00000071478, Tetraodon_nigroviridis.ENSTNIP00000006856, Tetraodon_nigroviridis.ENSTNIP00000011121, Tetraodon_nigroviridis.ENSTNIP00000011556, Tetraodon_nigroviridis.ENSTNIP00000011788, Tetraodon_nigroviridis.ENSTNIP00000011789, Tetraodon_nigroviridis.ENSTNIP00000012909, Tetraodon_nigroviridis.ENSTNIP00000013563, Tetraodon_nigroviridis.ENSTNIP00000013707, Tetraodon_nigroviridis.ENSTNIP00000017419, Tetraodon_nigroviridis.ENSTNIP00000020432
OG0000359: Caenorhabditis_elegans.WBGene00003371.1, Caenorhabditis_elegans.WBGene00010554.1, Caenorhabditis_elegans.WBGene00011734.1, Canis_familiaris.ENSCAFP00000000155, Canis_familiaris.ENSCAFP00000000161, Canis_familiaris.ENSCAFP00000020220, Canis_familiaris.ENSCAFP00000056531, Canis_familiaris.ENSCAFP00000057253, Canis_familiaris.ENSCAFP00000063142, Ciona_intestinalis.ENSCINP00000009951, Ciona_intestinalis.ENSCINP00000009959, Ciona_intestinalis.ENSCINP00000009962, Ciona_intestinalis.ENSCINP00000009978, Danio_rerio.ENSDARP00000004932, Danio_rerio.ENSDARP00000018197, Danio_rerio.ENSDARP00000019915, Danio_rerio.ENSDARP00000048394, Danio_rerio.ENSDARP00000108226, Danio_rerio.ENSDARP00000120093, Danio_rerio.ENSDARP00000137573, Danio_rerio.ENSDARP00000151333, Danio_rerio.ENSDARP00000153155, Danio_rerio.ENSDARP00000156022, Danio_rerio.ENSDARP00000157571, Drosophila_melanogaster.FBpp0300803, Gallus_gallus.ENSGALP00000000815, Gallus_gallus.ENSGALP00000004578, Gallus_gallus.ENSGALP00000008730, Gallus_gallus.ENSGALP00000051229, Homo_sapiens.ENSP00000307280, Homo_sapiens.ENSP00000441750, Homo_sapiens.ENSP00000450385, Homo_sapiens.ENSP00000461570, Homo_sapiens.ENSP00000499624, Mnemiopsis_leidyi.ML148514a-PA, Monodelphis_domestica.ENSMODP00000017432, Monodelphis_domestica.ENSMODP00000045247, Monodelphis_domestica.ENSMODP00000055274, Mus_musculus.ENSMUSP00000018800, Mus_musculus.ENSMUSP00000026428, Mus_musculus.ENSMUSP00000027151, Mus_musculus.ENSMUSP00000078715, Mus_musculus.ENSMUSP00000151915, Nematostella_vectensis.EDO28744, Nematostella_vectensis.EDO37259, Nematostella_vectensis.EDO40773, Nematostella_vectensis.EDO44509, Nematostella_vectensis.EDO44682, Nematostella_vectensis.EDO47306, Nematostella_vectensis.EDO47386, Nematostella_vectensis.EDO49541, Pan_troglodytes.ENSPTRP00000022020, Pan_troglodytes.ENSPTRP00000025619, Pan_troglodytes.ENSPTRP00000045525, Pan_troglodytes.ENSPTRP00000064617, Pan_troglodytes.ENSPTRP00000074373, Pan_troglodytes.ENSPTRP00000089393, Pan_troglodytes.ENSPTRP00000092942, Rattus_norvegicus.ENSRNOP00000017838, Rattus_norvegicus.ENSRNOP00000028458, Rattus_norvegicus.ENSRNOP00000041515, Rattus_norvegicus.ENSRNOP00000064224, Rattus_norvegicus.ENSRNOP00000067748, Rattus_norvegicus.ENSRNOP00000070200, Tetraodon_nigroviridis.ENSTNIP00000001680, Tetraodon_nigroviridis.ENSTNIP00000011155, Tetraodon_nigroviridis.ENSTNIP00000011313, Tetraodon_nigroviridis.ENSTNIP00000017604, Tetraodon_nigroviridis.ENSTNIP00000021917, Tetraodon_nigroviridis.ENSTNIP00000022666, Trichoplax_adhaerens.TriadP60842
OG0000360: Caenorhabditis_elegans.WBGene00003911.1, Caenorhabditis_elegans.WBGene00006443.1, Canis_familiaris.ENSCAFP00000007390, Canis_familiaris.ENSCAFP00000008503, Canis_familiaris.ENSCAFP00000013235, Canis_familiaris.ENSCAFP00000044903, Canis_familiaris.ENSCAFP00000059698, Canis_familiaris.ENSCAFP00000064510, Ciona_intestinalis.ENSCINP00000014470, Ciona_intestinalis.ENSCINP00000033642, Danio_rerio.ENSDARP00000020114, Danio_rerio.ENSDARP00000046677, Danio_rerio.ENSDARP00000094551, Danio_rerio.ENSDARP00000113873, Danio_rerio.ENSDARP00000132462, Danio_rerio.ENSDARP00000133946, Danio_rerio.ENSDARP00000137398, Drosophila_melanogaster.FBpp0074060, Drosophila_melanogaster.FBpp0306608, Gallus_gallus.ENSGALP00000010358, Gallus_gallus.ENSGALP00000013062, Gallus_gallus.ENSGALP00000014534, Gallus_gallus.ENSGALP00000049182, Gallus_gallus.ENSGALP00000052101, Gallus_gallus.ENSGALP00000070739, Homo_sapiens.ENSP00000278568, Homo_sapiens.ENSP00000314067, Homo_sapiens.ENSP00000351049, Homo_sapiens.ENSP00000367679, Homo_sapiens.ENSP00000401153, Homo_sapiens.ENSP00000428921, Homo_sapiens.ENSP00000500730, Mnemiopsis_leidyi.ML077615a-PA, Monodelphis_domestica.ENSMODP00000000644, Monodelphis_domestica.ENSMODP00000005832, Monodelphis_domestica.ENSMODP00000006251, Monodelphis_domestica.ENSMODP00000023014, Monodelphis_domestica.ENSMODP00000043088, Monodelphis_domestica.ENSMODP00000043620, Monodelphis_domestica.ENSMODP00000056777, Mus_musculus.ENSMUSP00000023467, Mus_musculus.ENSMUSP00000047285, Mus_musculus.ENSMUSP00000097153, Mus_musculus.ENSMUSP00000103918, Mus_musculus.ENSMUSP00000108484, Mus_musculus.ENSMUSP00000146055, Nematostella_vectensis.EDO33667, Nematostella_vectensis.EDO45846, Pan_troglodytes.ENSPTRP00000007058, Pan_troglodytes.ENSPTRP00000011806, Pan_troglodytes.ENSPTRP00000022716, Pan_troglodytes.ENSPTRP00000027164, Pan_troglodytes.ENSPTRP00000062580, Pan_troglodytes.ENSPTRP00000090146, Rattus_norvegicus.ENSRNOP00000006459, Rattus_norvegicus.ENSRNOP00000010471, Rattus_norvegicus.ENSRNOP00000040162, Rattus_norvegicus.ENSRNOP00000045832, Rattus_norvegicus.ENSRNOP00000065949, Rattus_norvegicus.ENSRNOP00000071237, Rattus_norvegicus.ENSRNOP00000076081, Tetraodon_nigroviridis.ENSTNIP00000006351, Tetraodon_nigroviridis.ENSTNIP00000008523, Tetraodon_nigroviridis.ENSTNIP00000009589, Tetraodon_nigroviridis.ENSTNIP00000009662, Tetraodon_nigroviridis.ENSTNIP00000012943, Tetraodon_nigroviridis.ENSTNIP00000013651, Tetraodon_nigroviridis.ENSTNIP00000020774, Tetraodon_nigroviridis.ENSTNIP00000022636, Trichoplax_adhaerens.TriadP20128, Trichoplax_adhaerens.TriadP52215
OG0000361: Caenorhabditis_elegans.WBGene00007226.1, Caenorhabditis_elegans.WBGene00012194.1, Caenorhabditis_elegans.WBGene00022115.1, Canis_familiaris.ENSCAFP00000024438, Canis_familiaris.ENSCAFP00000026008, Canis_familiaris.ENSCAFP00000029779, Canis_familiaris.ENSCAFP00000055274, Canis_familiaris.ENSCAFP00000061804, Ciona_intestinalis.ENSCINP00000012595, Ciona_intestinalis.ENSCINP00000030613, Danio_rerio.ENSDARP00000011008, Danio_rerio.ENSDARP00000026082, Danio_rerio.ENSDARP00000029765, Danio_rerio.ENSDARP00000088568, Danio_rerio.ENSDARP00000089462, Danio_rerio.ENSDARP00000125764, Danio_rerio.ENSDARP00000129621, Danio_rerio.ENSDARP00000134291, Danio_rerio.ENSDARP00000142775, Danio_rerio.ENSDARP00000149173, Danio_rerio.ENSDARP00000153065, Drosophila_melanogaster.FBpp0088192, Drosophila_melanogaster.FBpp0303202, Drosophila_melanogaster.FBpp0309981, Gallus_gallus.ENSGALP00000006621, Gallus_gallus.ENSGALP00000017135, Gallus_gallus.ENSGALP00000043477, Gallus_gallus.ENSGALP00000047282, Gallus_gallus.ENSGALP00000052666, Homo_sapiens.ENSP00000242719, Homo_sapiens.ENSP00000269439, Homo_sapiens.ENSP00000323362, Homo_sapiens.ENSP00000323879, Homo_sapiens.ENSP00000453015, Mnemiopsis_leidyi.ML276927a-PA, Monodelphis_domestica.ENSMODP00000001418, Monodelphis_domestica.ENSMODP00000008541, Monodelphis_domestica.ENSMODP00000019092, Monodelphis_domestica.ENSMODP00000034544, Monodelphis_domestica.ENSMODP00000052731, Monodelphis_domestica.ENSMODP00000053219, Mus_musculus.ENSMUSP00000026494, Mus_musculus.ENSMUSP00000030284, Mus_musculus.ENSMUSP00000034739, Mus_musculus.ENSMUSP00000078795, Mus_musculus.ENSMUSP00000133309, Nematostella_vectensis.EDO40511, Nematostella_vectensis.EDO40583, Pan_troglodytes.ENSPTRP00000012176, Pan_troglodytes.ENSPTRP00000014262, Pan_troglodytes.ENSPTRP00000016993, Pan_troglodytes.ENSPTRP00000032531, Pan_troglodytes.ENSPTRP00000061045, Rattus_norvegicus.ENSRNOP00000025716, Rattus_norvegicus.ENSRNOP00000066872, Rattus_norvegicus.ENSRNOP00000067322, Rattus_norvegicus.ENSRNOP00000069810, Rattus_norvegicus.ENSRNOP00000071133, Tetraodon_nigroviridis.ENSTNIP00000000083, Tetraodon_nigroviridis.ENSTNIP00000006848, Tetraodon_nigroviridis.ENSTNIP00000008881, Tetraodon_nigroviridis.ENSTNIP00000009231, Tetraodon_nigroviridis.ENSTNIP00000011352, Tetraodon_nigroviridis.ENSTNIP00000012108, Tetraodon_nigroviridis.ENSTNIP00000012203, Tetraodon_nigroviridis.ENSTNIP00000015957, Tetraodon_nigroviridis.ENSTNIP00000018559, Tetraodon_nigroviridis.ENSTNIP00000019794, Trichoplax_adhaerens.TriadP23613, Trichoplax_adhaerens.TriadP28983, Trichoplax_adhaerens.TriadP59008
OG0000362: Caenorhabditis_elegans.WBGene00009155.1, Canis_familiaris.ENSCAFP00000008984, Canis_familiaris.ENSCAFP00000036076, Canis_familiaris.ENSCAFP00000040205, Canis_familiaris.ENSCAFP00000049958, Canis_familiaris.ENSCAFP00000059831, Ciona_intestinalis.ENSCINP00000023705, Danio_rerio.ENSDARP00000007599, Danio_rerio.ENSDARP00000038316, Danio_rerio.ENSDARP00000116649, Danio_rerio.ENSDARP00000123907, Danio_rerio.ENSDARP00000126075, Danio_rerio.ENSDARP00000136320, Danio_rerio.ENSDARP00000149282, Danio_rerio.ENSDARP00000152510, Danio_rerio.ENSDARP00000153489, Danio_rerio.ENSDARP00000156956, Drosophila_melanogaster.FBpp0072300, Drosophila_melanogaster.FBpp0072717, Gallus_gallus.ENSGALP00000007049, Gallus_gallus.ENSGALP00000027473, Gallus_gallus.ENSGALP00000045291, Gallus_gallus.ENSGALP00000055226, Gallus_gallus.ENSGALP00000070149, Homo_sapiens.ENSP00000287585, Homo_sapiens.ENSP00000361036, Homo_sapiens.ENSP00000393128, Homo_sapiens.ENSP00000425906, Homo_sapiens.ENSP00000496801, Homo_sapiens.ENSP00000498322, Mnemiopsis_leidyi.ML07393a-PA, Mnemiopsis_leidyi.ML42339a-PA, Monodelphis_domestica.ENSMODP00000006288, Monodelphis_domestica.ENSMODP00000017180, Monodelphis_domestica.ENSMODP00000024626, Monodelphis_domestica.ENSMODP00000044460, Monodelphis_domestica.ENSMODP00000045593, Monodelphis_domestica.ENSMODP00000045953, Monodelphis_domestica.ENSMODP00000058930, Mus_musculus.ENSMUSP00000044054, Mus_musculus.ENSMUSP00000056364, Mus_musculus.ENSMUSP00000062239, Mus_musculus.ENSMUSP00000124470, Mus_musculus.ENSMUSP00000143576, Mus_musculus.ENSMUSP00000156959, Nematostella_vectensis.EDO26204, Nematostella_vectensis.EDO26369, Nematostella_vectensis.EDO32906, Nematostella_vectensis.EDO35175, Nematostella_vectensis.EDO37179, Nematostella_vectensis.EDO45262, Pan_troglodytes.ENSPTRP00000009884, Pan_troglodytes.ENSPTRP00000025146, Pan_troglodytes.ENSPTRP00000033492, Pan_troglodytes.ENSPTRP00000038205, Pan_troglodytes.ENSPTRP00000063825, Pan_troglodytes.ENSPTRP00000066441, Rattus_norvegicus.ENSRNOP00000010347, Rattus_norvegicus.ENSRNOP00000014795, Rattus_norvegicus.ENSRNOP00000019057, Rattus_norvegicus.ENSRNOP00000030852, Rattus_norvegicus.ENSRNOP00000037132, Tetraodon_nigroviridis.ENSTNIP00000003237, Tetraodon_nigroviridis.ENSTNIP00000005455, Tetraodon_nigroviridis.ENSTNIP00000009582, Tetraodon_nigroviridis.ENSTNIP00000014871, Tetraodon_nigroviridis.ENSTNIP00000016469, Tetraodon_nigroviridis.ENSTNIP00000018175, Tetraodon_nigroviridis.ENSTNIP00000018450, Tetraodon_nigroviridis.ENSTNIP00000022225, Trichoplax_adhaerens.TriadP52183
OG0000363: Canis_familiaris.ENSCAFP00000036693, Canis_familiaris.ENSCAFP00000038741, Canis_familiaris.ENSCAFP00000041069, Canis_familiaris.ENSCAFP00000044710, Danio_rerio.ENSDARP00000005856, Danio_rerio.ENSDARP00000078867, Danio_rerio.ENSDARP00000081638, Danio_rerio.ENSDARP00000092048, Danio_rerio.ENSDARP00000106948, Danio_rerio.ENSDARP00000114591, Danio_rerio.ENSDARP00000114789, Danio_rerio.ENSDARP00000118419, Danio_rerio.ENSDARP00000119971, Danio_rerio.ENSDARP00000130700, Danio_rerio.ENSDARP00000131844, Danio_rerio.ENSDARP00000146217, Danio_rerio.ENSDARP00000146717, Danio_rerio.ENSDARP00000146798, Danio_rerio.ENSDARP00000149396, Danio_rerio.ENSDARP00000149577, Danio_rerio.ENSDARP00000155310, Danio_rerio.ENSDARP00000155323, Drosophila_melanogaster.FBpp0309670, Gallus_gallus.ENSGALP00000002492, Gallus_gallus.ENSGALP00000008020, Gallus_gallus.ENSGALP00000008022, Gallus_gallus.ENSGALP00000052455, Gallus_gallus.ENSGALP00000058310, Gallus_gallus.ENSGALP00000058383, Homo_sapiens.ENSP00000226004, Homo_sapiens.ENSP00000256261, Homo_sapiens.ENSP00000340609, Homo_sapiens.ENSP00000475626, Homo_sapiens.ENSP00000487404, Mnemiopsis_leidyi.ML21865a-PA, Monodelphis_domestica.ENSMODP00000000911, Monodelphis_domestica.ENSMODP00000013839, Monodelphis_domestica.ENSMODP00000043237, Monodelphis_domestica.ENSMODP00000046158, Monodelphis_domestica.ENSMODP00000053829, Mus_musculus.ENSMUSP00000046794, Mus_musculus.ENSMUSP00000073534, Mus_musculus.ENSMUSP00000102791, Mus_musculus.ENSMUSP00000112552, Nematostella_vectensis.EDO28810, Nematostella_vectensis.EDO29666, Pan_troglodytes.ENSPTRP00000004609, Pan_troglodytes.ENSPTRP00000034500, Pan_troglodytes.ENSPTRP00000060747, Pan_troglodytes.ENSPTRP00000065737, Rattus_norvegicus.ENSRNOP00000015725, Rattus_norvegicus.ENSRNOP00000017483, Rattus_norvegicus.ENSRNOP00000017663, Rattus_norvegicus.ENSRNOP00000051508, Rattus_norvegicus.ENSRNOP00000064546, Rattus_norvegicus.ENSRNOP00000072656, Rattus_norvegicus.ENSRNOP00000075061, Tetraodon_nigroviridis.ENSTNIP00000003407, Tetraodon_nigroviridis.ENSTNIP00000004231, Tetraodon_nigroviridis.ENSTNIP00000008692, Tetraodon_nigroviridis.ENSTNIP00000014095, Tetraodon_nigroviridis.ENSTNIP00000016148, Tetraodon_nigroviridis.ENSTNIP00000016149, Tetraodon_nigroviridis.ENSTNIP00000016150, Tetraodon_nigroviridis.ENSTNIP00000016593, Tetraodon_nigroviridis.ENSTNIP00000017425, Tetraodon_nigroviridis.ENSTNIP00000019647, Tetraodon_nigroviridis.ENSTNIP00000019648, Tetraodon_nigroviridis.ENSTNIP00000019649, Tetraodon_nigroviridis.ENSTNIP00000019650, Tetraodon_nigroviridis.ENSTNIP00000019651
OG0000364: Caenorhabditis_elegans.WBGene00000768.1, Canis_familiaris.ENSCAFP00000003617, Canis_familiaris.ENSCAFP00000016653, Canis_familiaris.ENSCAFP00000027990, Canis_familiaris.ENSCAFP00000053109, Canis_familiaris.ENSCAFP00000058527, Canis_familiaris.ENSCAFP00000059372, Ciona_intestinalis.ENSCINP00000035568, Danio_rerio.ENSDARP00000007696, Danio_rerio.ENSDARP00000026454, Danio_rerio.ENSDARP00000071301, Danio_rerio.ENSDARP00000078965, Danio_rerio.ENSDARP00000087525, Danio_rerio.ENSDARP00000113857, Danio_rerio.ENSDARP00000124280, Danio_rerio.ENSDARP00000130643, Danio_rerio.ENSDARP00000144803, Danio_rerio.ENSDARP00000145096, Danio_rerio.ENSDARP00000145220, Danio_rerio.ENSDARP00000149241, Drosophila_melanogaster.FBpp0307638, Gallus_gallus.ENSGALP00000043600, Gallus_gallus.ENSGALP00000050575, Gallus_gallus.ENSGALP00000067581, Gallus_gallus.ENSGALP00000068438, Gallus_gallus.ENSGALP00000073218, Homo_sapiens.ENSP00000219150, Homo_sapiens.ENSP00000261861, Homo_sapiens.ENSP00000340211, Homo_sapiens.ENSP00000343746, Homo_sapiens.ENSP00000344562, Homo_sapiens.ENSP00000394496, Mnemiopsis_leidyi.ML09179a-PA, Monodelphis_domestica.ENSMODP00000011707, Monodelphis_domestica.ENSMODP00000019552, Monodelphis_domestica.ENSMODP00000031347, Monodelphis_domestica.ENSMODP00000053498, Monodelphis_domestica.ENSMODP00000057558, Monodelphis_domestica.ENSMODP00000057679, Mus_musculus.ENSMUSP00000004646, Mus_musculus.ENSMUSP00000008893, Mus_musculus.ENSMUSP00000041826, Mus_musculus.ENSMUSP00000099551, Mus_musculus.ENSMUSP00000101972, Mus_musculus.ENSMUSP00000103386, Mus_musculus.ENSMUSP00000137780, Nematostella_vectensis.EDO39281, Nematostella_vectensis.EDO41467, Pan_troglodytes.ENSPTRP00000006813, Pan_troglodytes.ENSPTRP00000009174, Pan_troglodytes.ENSPTRP00000012353, Pan_troglodytes.ENSPTRP00000013653, Pan_troglodytes.ENSPTRP00000015289, Pan_troglodytes.ENSPTRP00000036187, Rattus_norvegicus.ENSRNOP00000000886, Rattus_norvegicus.ENSRNOP00000019759, Rattus_norvegicus.ENSRNOP00000020951, Rattus_norvegicus.ENSRNOP00000026496, Rattus_norvegicus.ENSRNOP00000035020, Rattus_norvegicus.ENSRNOP00000072816, Tetraodon_nigroviridis.ENSTNIP00000002463, Tetraodon_nigroviridis.ENSTNIP00000005018, Tetraodon_nigroviridis.ENSTNIP00000008153, Tetraodon_nigroviridis.ENSTNIP00000011933, Tetraodon_nigroviridis.ENSTNIP00000012432, Tetraodon_nigroviridis.ENSTNIP00000013977, Tetraodon_nigroviridis.ENSTNIP00000018955, Tetraodon_nigroviridis.ENSTNIP00000019254, Trichoplax_adhaerens.TriadP36434, Trichoplax_adhaerens.TriadP60260
OG0000365: Caenorhabditis_elegans.WBGene00000465.1, Caenorhabditis_elegans.WBGene00015102.1, Caenorhabditis_elegans.WBGene00016534.1, Caenorhabditis_elegans.WBGene00019833.1, Ciona_intestinalis.ENSCINP00000010798, Ciona_intestinalis.ENSCINP00000010801, Ciona_intestinalis.ENSCINP00000018423, Ciona_intestinalis.ENSCINP00000025364, Ciona_intestinalis.ENSCINP00000025968, Ciona_intestinalis.ENSCINP00000028293, Ciona_intestinalis.ENSCINP00000028320, Ciona_intestinalis.ENSCINP00000028321, Ciona_intestinalis.ENSCINP00000030935, Ciona_intestinalis.ENSCINP00000031480, Ciona_intestinalis.ENSCINP00000031796, Ciona_intestinalis.ENSCINP00000033492, Drosophila_melanogaster.FBpp0072758, Drosophila_melanogaster.FBpp0072759, Drosophila_melanogaster.FBpp0072760, Drosophila_melanogaster.FBpp0074625, Drosophila_melanogaster.FBpp0074628, Drosophila_melanogaster.FBpp0074629, Drosophila_melanogaster.FBpp0074635, Drosophila_melanogaster.FBpp0075588, Drosophila_melanogaster.FBpp0075589, Drosophila_melanogaster.FBpp0075593, Drosophila_melanogaster.FBpp0075773, Drosophila_melanogaster.FBpp0075774, Drosophila_melanogaster.FBpp0075775, Drosophila_melanogaster.FBpp0075795, Drosophila_melanogaster.FBpp0075798, Drosophila_melanogaster.FBpp0075799, Drosophila_melanogaster.FBpp0075850, Drosophila_melanogaster.FBpp0077026, Drosophila_melanogaster.FBpp0077028, Drosophila_melanogaster.FBpp0078268, Drosophila_melanogaster.FBpp0078795, Drosophila_melanogaster.FBpp0078834, Drosophila_melanogaster.FBpp0079524, Drosophila_melanogaster.FBpp0083738, Drosophila_melanogaster.FBpp0084219, Drosophila_melanogaster.FBpp0084416, Drosophila_melanogaster.FBpp0089010, Drosophila_melanogaster.FBpp0099395, Drosophila_melanogaster.FBpp0099397, Drosophila_melanogaster.FBpp0111400, Drosophila_melanogaster.FBpp0288954, Drosophila_melanogaster.FBpp0289733, Drosophila_melanogaster.FBpp0291187, Drosophila_melanogaster.FBpp0292195, Drosophila_melanogaster.FBpp0292196, Drosophila_melanogaster.FBpp0293993, Drosophila_melanogaster.FBpp0297289, Drosophila_melanogaster.FBpp0302615, Drosophila_melanogaster.FBpp0302616, Drosophila_melanogaster.FBpp0302672, Drosophila_melanogaster.FBpp0304937, Drosophila_melanogaster.FBpp0304938, Drosophila_melanogaster.FBpp0304942, Drosophila_melanogaster.FBpp0305040, Drosophila_melanogaster.FBpp0305790, Drosophila_melanogaster.FBpp0423041, Drosophila_melanogaster.FBpp0423077, Drosophila_melanogaster.FBpp0423082, Nematostella_vectensis.EDO29810, Nematostella_vectensis.EDO34779, Nematostella_vectensis.EDO35848, Nematostella_vectensis.EDO38172, Nematostella_vectensis.EDO39091, Nematostella_vectensis.EDO46169
OG0000366: Caenorhabditis_elegans.WBGene00000967.1, Caenorhabditis_elegans.WBGene00000968.1, Caenorhabditis_elegans.WBGene00000982.1, Canis_familiaris.ENSCAFP00000010491, Canis_familiaris.ENSCAFP00000059818, Canis_familiaris.ENSCAFP00000063887, Canis_familiaris.ENSCAFP00000064971, Ciona_intestinalis.ENSCINP00000002227, Ciona_intestinalis.ENSCINP00000029894, Danio_rerio.ENSDARP00000011528, Danio_rerio.ENSDARP00000049263, Danio_rerio.ENSDARP00000061357, Danio_rerio.ENSDARP00000065852, Danio_rerio.ENSDARP00000066124, Danio_rerio.ENSDARP00000066702, Danio_rerio.ENSDARP00000127486, Danio_rerio.ENSDARP00000144743, Danio_rerio.ENSDARP00000152270, Danio_rerio.ENSDARP00000156921, Drosophila_melanogaster.FBpp0071071, Drosophila_melanogaster.FBpp0077075, Drosophila_melanogaster.FBpp0303794, Drosophila_melanogaster.FBpp0309547, Gallus_gallus.ENSGALP00000017823, Gallus_gallus.ENSGALP00000017865, Gallus_gallus.ENSGALP00000035958, Gallus_gallus.ENSGALP00000058294, Gallus_gallus.ENSGALP00000071776, Gallus_gallus.ENSGALP00000074252, Homo_sapiens.ENSP00000240285, Homo_sapiens.ENSP00000333300, Homo_sapiens.ENSP00000351035, Homo_sapiens.ENSP00000431010, Homo_sapiens.ENSP00000480439, Mnemiopsis_leidyi.ML00634a-PA, Mnemiopsis_leidyi.ML09144a-PA, Monodelphis_domestica.ENSMODP00000008837, Monodelphis_domestica.ENSMODP00000015510, Monodelphis_domestica.ENSMODP00000025938, Monodelphis_domestica.ENSMODP00000042782, Monodelphis_domestica.ENSMODP00000044476, Mus_musculus.ENSMUSP00000027053, Mus_musculus.ENSMUSP00000031251, Mus_musculus.ENSMUSP00000046298, Mus_musculus.ENSMUSP00000046772, Mus_musculus.ENSMUSP00000104020, Mus_musculus.ENSMUSP00000122552, Nematostella_vectensis.EDO26456, Nematostella_vectensis.EDO31056, Nematostella_vectensis.EDO39789, Nematostella_vectensis.EDO41496, Pan_troglodytes.ENSPTRP00000000319, Pan_troglodytes.ENSPTRP00000034818, Pan_troglodytes.ENSPTRP00000044863, Pan_troglodytes.ENSPTRP00000073844, Pan_troglodytes.ENSPTRP00000084652, Rattus_norvegicus.ENSRNOP00000003004, Rattus_norvegicus.ENSRNOP00000009096, Rattus_norvegicus.ENSRNOP00000011813, Rattus_norvegicus.ENSRNOP00000021155, Rattus_norvegicus.ENSRNOP00000029333, Rattus_norvegicus.ENSRNOP00000058494, Tetraodon_nigroviridis.ENSTNIP00000011008, Tetraodon_nigroviridis.ENSTNIP00000015169, Tetraodon_nigroviridis.ENSTNIP00000017659, Tetraodon_nigroviridis.ENSTNIP00000017769, Tetraodon_nigroviridis.ENSTNIP00000021305, Trichoplax_adhaerens.TriadP26937, Trichoplax_adhaerens.TriadP33710, Trichoplax_adhaerens.TriadP62171
OG0000367: Caenorhabditis_elegans.WBGene00001994.1, Canis_familiaris.ENSCAFP00000002608, Canis_familiaris.ENSCAFP00000006003, Canis_familiaris.ENSCAFP00000007985, Canis_familiaris.ENSCAFP00000010389, Canis_familiaris.ENSCAFP00000013694, Canis_familiaris.ENSCAFP00000038768, Ciona_intestinalis.ENSCINP00000018105, Danio_rerio.ENSDARP00000062342, Danio_rerio.ENSDARP00000077824, Danio_rerio.ENSDARP00000083546, Danio_rerio.ENSDARP00000086682, Danio_rerio.ENSDARP00000117279, Danio_rerio.ENSDARP00000135784, Danio_rerio.ENSDARP00000136260, Danio_rerio.ENSDARP00000150978, Danio_rerio.ENSDARP00000152316, Danio_rerio.ENSDARP00000156528, Danio_rerio.ENSDARP00000157045, Drosophila_melanogaster.FBpp0072450, Drosophila_melanogaster.FBpp0306094, Gallus_gallus.ENSGALP00000002998, Gallus_gallus.ENSGALP00000019093, Gallus_gallus.ENSGALP00000020844, Gallus_gallus.ENSGALP00000044695, Gallus_gallus.ENSGALP00000074183, Homo_sapiens.ENSP00000280758, Homo_sapiens.ENSP00000291823, Homo_sapiens.ENSP00000304226, Homo_sapiens.ENSP00000385571, Homo_sapiens.ENSP00000407442, Homo_sapiens.ENSP00000410157, Mnemiopsis_leidyi.ML279816a-PA, Monodelphis_domestica.ENSMODP00000000795, Monodelphis_domestica.ENSMODP00000001898, Monodelphis_domestica.ENSMODP00000009537, Monodelphis_domestica.ENSMODP00000012226, Monodelphis_domestica.ENSMODP00000012405, Monodelphis_domestica.ENSMODP00000017168, Monodelphis_domestica.ENSMODP00000054834, Mus_musculus.ENSMUSP00000075566, Mus_musculus.ENSMUSP00000100944, Mus_musculus.ENSMUSP00000103990, Mus_musculus.ENSMUSP00000106754, Mus_musculus.ENSMUSP00000113998, Mus_musculus.ENSMUSP00000124133, Nematostella_vectensis.EDO34265, Nematostella_vectensis.EDO49238, Pan_troglodytes.ENSPTRP00000001943, Pan_troglodytes.ENSPTRP00000006052, Pan_troglodytes.ENSPTRP00000006071, Pan_troglodytes.ENSPTRP00000018861, Pan_troglodytes.ENSPTRP00000033846, Pan_troglodytes.ENSPTRP00000085448, Rattus_norvegicus.ENSRNOP00000028266, Rattus_norvegicus.ENSRNOP00000045550, Rattus_norvegicus.ENSRNOP00000060564, Rattus_norvegicus.ENSRNOP00000061079, Rattus_norvegicus.ENSRNOP00000069124, Rattus_norvegicus.ENSRNOP00000073200, Tetraodon_nigroviridis.ENSTNIP00000001053, Tetraodon_nigroviridis.ENSTNIP00000005131, Tetraodon_nigroviridis.ENSTNIP00000011193, Tetraodon_nigroviridis.ENSTNIP00000012124, Tetraodon_nigroviridis.ENSTNIP00000015382, Tetraodon_nigroviridis.ENSTNIP00000015635, Tetraodon_nigroviridis.ENSTNIP00000016814, Tetraodon_nigroviridis.ENSTNIP00000022455, Trichoplax_adhaerens.TriadP32819, Trichoplax_adhaerens.TriadP32832
OG0000368: Caenorhabditis_elegans.WBGene00007857.1, Caenorhabditis_elegans.WBGene00019404.1, Caenorhabditis_elegans.WBGene00020258.1, Caenorhabditis_elegans.WBGene00020989.1, Canis_familiaris.ENSCAFP00000003764, Canis_familiaris.ENSCAFP00000003769, Canis_familiaris.ENSCAFP00000058922, Ciona_intestinalis.ENSCINP00000025916, Ciona_intestinalis.ENSCINP00000025917, Ciona_intestinalis.ENSCINP00000025918, Ciona_intestinalis.ENSCINP00000025919, Ciona_intestinalis.ENSCINP00000036520, Danio_rerio.ENSDARP00000034837, Danio_rerio.ENSDARP00000044738, Danio_rerio.ENSDARP00000062337, Danio_rerio.ENSDARP00000062341, Danio_rerio.ENSDARP00000066941, Danio_rerio.ENSDARP00000066942, Danio_rerio.ENSDARP00000076356, Danio_rerio.ENSDARP00000089666, Danio_rerio.ENSDARP00000091490, Danio_rerio.ENSDARP00000119161, Danio_rerio.ENSDARP00000121203, Danio_rerio.ENSDARP00000132875, Danio_rerio.ENSDARP00000140224, Danio_rerio.ENSDARP00000143658, Gallus_gallus.ENSGALP00000049999, Gallus_gallus.ENSGALP00000055840, Gallus_gallus.ENSGALP00000073150, Gallus_gallus.ENSGALP00000073640, Homo_sapiens.ENSP00000238651, Homo_sapiens.ENSP00000311224, Homo_sapiens.ENSP00000323071, Homo_sapiens.ENSP00000378491, Homo_sapiens.ENSP00000484063, Homo_sapiens.ENSP00000496277, Monodelphis_domestica.ENSMODP00000017999, Monodelphis_domestica.ENSMODP00000048980, Monodelphis_domestica.ENSMODP00000050473, Mus_musculus.ENSMUSP00000021649, Mus_musculus.ENSMUSP00000021652, Mus_musculus.ENSMUSP00000021653, Mus_musculus.ENSMUSP00000041983, Mus_musculus.ENSMUSP00000042019, Mus_musculus.ENSMUSP00000056131, Mus_musculus.ENSMUSP00000080256, Mus_musculus.ENSMUSP00000092702, Mus_musculus.ENSMUSP00000126448, Mus_musculus.ENSMUSP00000152794, Nematostella_vectensis.EDO34825, Nematostella_vectensis.EDO47382, Pan_troglodytes.ENSPTRP00000011062, Pan_troglodytes.ENSPTRP00000052571, Pan_troglodytes.ENSPTRP00000052572, Pan_troglodytes.ENSPTRP00000089725, Rattus_norvegicus.ENSRNOP00000009777, Rattus_norvegicus.ENSRNOP00000013515, Rattus_norvegicus.ENSRNOP00000013754, Rattus_norvegicus.ENSRNOP00000013760, Rattus_norvegicus.ENSRNOP00000054907, Rattus_norvegicus.ENSRNOP00000069269, Rattus_norvegicus.ENSRNOP00000072246, Rattus_norvegicus.ENSRNOP00000073103, Rattus_norvegicus.ENSRNOP00000074406, Tetraodon_nigroviridis.ENSTNIP00000001089, Tetraodon_nigroviridis.ENSTNIP00000004321, Tetraodon_nigroviridis.ENSTNIP00000010102, Tetraodon_nigroviridis.ENSTNIP00000013311, Tetraodon_nigroviridis.ENSTNIP00000015623, Tetraodon_nigroviridis.ENSTNIP00000019487
OG0000369: Caenorhabditis_elegans.WBGene00007877.1, Canis_familiaris.ENSCAFP00000009996, Canis_familiaris.ENSCAFP00000019885, Canis_familiaris.ENSCAFP00000038519, Canis_familiaris.ENSCAFP00000048073, Ciona_intestinalis.ENSCINP00000006160, Ciona_intestinalis.ENSCINP00000024642, Ciona_intestinalis.ENSCINP00000025148, Ciona_intestinalis.ENSCINP00000025753, Ciona_intestinalis.ENSCINP00000025945, Ciona_intestinalis.ENSCINP00000026325, Ciona_intestinalis.ENSCINP00000026326, Ciona_intestinalis.ENSCINP00000029980, Ciona_intestinalis.ENSCINP00000030464, Ciona_intestinalis.ENSCINP00000031127, Ciona_intestinalis.ENSCINP00000034584, Ciona_intestinalis.ENSCINP00000035988, Ciona_intestinalis.ENSCINP00000036196, Danio_rerio.ENSDARP00000098916, Danio_rerio.ENSDARP00000114435, Danio_rerio.ENSDARP00000119028, Danio_rerio.ENSDARP00000127789, Danio_rerio.ENSDARP00000129573, Danio_rerio.ENSDARP00000129574, Danio_rerio.ENSDARP00000129713, Danio_rerio.ENSDARP00000130393, Danio_rerio.ENSDARP00000131010, Danio_rerio.ENSDARP00000139710, Danio_rerio.ENSDARP00000143929, Gallus_gallus.ENSGALP00000024716, Gallus_gallus.ENSGALP00000024720, Gallus_gallus.ENSGALP00000033738, Gallus_gallus.ENSGALP00000060358, Homo_sapiens.ENSP00000273347, Homo_sapiens.ENSP00000325663, Homo_sapiens.ENSP00000364627, Homo_sapiens.ENSP00000374237, Homo_sapiens.ENSP00000411690, Homo_sapiens.ENSP00000475712, Monodelphis_domestica.ENSMODP00000002302, Monodelphis_domestica.ENSMODP00000017362, Monodelphis_domestica.ENSMODP00000017366, Monodelphis_domestica.ENSMODP00000017574, Monodelphis_domestica.ENSMODP00000046501, Mus_musculus.ENSMUSP00000034527, Mus_musculus.ENSMUSP00000097296, Mus_musculus.ENSMUSP00000103811, Mus_musculus.ENSMUSP00000110102, Mus_musculus.ENSMUSP00000124929, Mus_musculus.ENSMUSP00000149741, Pan_troglodytes.ENSPTRP00000007395, Pan_troglodytes.ENSPTRP00000018630, Pan_troglodytes.ENSPTRP00000026193, Pan_troglodytes.ENSPTRP00000026194, Pan_troglodytes.ENSPTRP00000047633, Pan_troglodytes.ENSPTRP00000047636, Rattus_norvegicus.ENSRNOP00000002188, Rattus_norvegicus.ENSRNOP00000033677, Rattus_norvegicus.ENSRNOP00000033830, Rattus_norvegicus.ENSRNOP00000037384, Rattus_norvegicus.ENSRNOP00000056776, Rattus_norvegicus.ENSRNOP00000056786, Rattus_norvegicus.ENSRNOP00000066987, Rattus_norvegicus.ENSRNOP00000069358, Rattus_norvegicus.ENSRNOP00000073948, Tetraodon_nigroviridis.ENSTNIP00000008492, Tetraodon_nigroviridis.ENSTNIP00000013166, Tetraodon_nigroviridis.ENSTNIP00000016904, Tetraodon_nigroviridis.ENSTNIP00000017385, Tetraodon_nigroviridis.ENSTNIP00000021633
OG0000370: Caenorhabditis_elegans.WBGene00010296.1, Caenorhabditis_elegans.WBGene00019464.1, Caenorhabditis_elegans.WBGene00020910.1, Caenorhabditis_elegans.WBGene00021818.1, Canis_familiaris.ENSCAFP00000008007, Canis_familiaris.ENSCAFP00000008009, Canis_familiaris.ENSCAFP00000020474, Canis_familiaris.ENSCAFP00000024629, Canis_familiaris.ENSCAFP00000024662, Canis_familiaris.ENSCAFP00000063970, Ciona_intestinalis.ENSCINP00000004063, Danio_rerio.ENSDARP00000019176, Danio_rerio.ENSDARP00000104851, Danio_rerio.ENSDARP00000112295, Danio_rerio.ENSDARP00000116381, Drosophila_melanogaster.FBpp0088002, Drosophila_melanogaster.FBpp0088003, Drosophila_melanogaster.FBpp0308260, Gallus_gallus.ENSGALP00000022878, Gallus_gallus.ENSGALP00000040047, Gallus_gallus.ENSGALP00000054178, Gallus_gallus.ENSGALP00000065920, Gallus_gallus.ENSGALP00000072533, Homo_sapiens.ENSP00000198801, Homo_sapiens.ENSP00000228027, Homo_sapiens.ENSP00000328036, Homo_sapiens.ENSP00000363645, Homo_sapiens.ENSP00000403756, Homo_sapiens.ENSP00000406674, Homo_sapiens.ENSP00000421172, Monodelphis_domestica.ENSMODP00000005771, Monodelphis_domestica.ENSMODP00000005839, Monodelphis_domestica.ENSMODP00000006128, Monodelphis_domestica.ENSMODP00000006130, Monodelphis_domestica.ENSMODP00000008353, Monodelphis_domestica.ENSMODP00000008371, Monodelphis_domestica.ENSMODP00000008372, Monodelphis_domestica.ENSMODP00000046895, Monodelphis_domestica.ENSMODP00000054490, Mus_musculus.ENSMUSP00000033001, Mus_musculus.ENSMUSP00000033567, Mus_musculus.ENSMUSP00000036845, Mus_musculus.ENSMUSP00000064041, Mus_musculus.ENSMUSP00000094088, Mus_musculus.ENSMUSP00000109152, Nematostella_vectensis.EDO38372, Nematostella_vectensis.EDO38568, Nematostella_vectensis.EDO40920, Nematostella_vectensis.EDO41259, Nematostella_vectensis.EDO43485, Pan_troglodytes.ENSPTRP00000007024, Pan_troglodytes.ENSPTRP00000007025, Pan_troglodytes.ENSPTRP00000022172, Pan_troglodytes.ENSPTRP00000033425, Pan_troglodytes.ENSPTRP00000037787, Pan_troglodytes.ENSPTRP00000037792, Pan_troglodytes.ENSPTRP00000047377, Pan_troglodytes.ENSPTRP00000079302, Rattus_norvegicus.ENSRNOP00000004048, Rattus_norvegicus.ENSRNOP00000022557, Rattus_norvegicus.ENSRNOP00000032529, Rattus_norvegicus.ENSRNOP00000036315, Rattus_norvegicus.ENSRNOP00000037695, Rattus_norvegicus.ENSRNOP00000046989, Rattus_norvegicus.ENSRNOP00000074410, Tetraodon_nigroviridis.ENSTNIP00000007487, Tetraodon_nigroviridis.ENSTNIP00000011414, Tetraodon_nigroviridis.ENSTNIP00000011415, Tetraodon_nigroviridis.ENSTNIP00000014731, Trichoplax_adhaerens.TriadP63184
OG0000371: Caenorhabditis_elegans.WBGene00016212.1, Caenorhabditis_elegans.WBGene00016260.1, Canis_familiaris.ENSCAFP00000000536, Canis_familiaris.ENSCAFP00000014731, Canis_familiaris.ENSCAFP00000018255, Canis_familiaris.ENSCAFP00000018293, Canis_familiaris.ENSCAFP00000042022, Canis_familiaris.ENSCAFP00000045295, Canis_familiaris.ENSCAFP00000046915, Ciona_intestinalis.ENSCINP00000025664, Danio_rerio.ENSDARP00000074624, Danio_rerio.ENSDARP00000118051, Danio_rerio.ENSDARP00000122973, Danio_rerio.ENSDARP00000124005, Danio_rerio.ENSDARP00000136372, Danio_rerio.ENSDARP00000151088, Drosophila_melanogaster.FBpp0083248, Drosophila_melanogaster.FBpp0289236, Gallus_gallus.ENSGALP00000006197, Gallus_gallus.ENSGALP00000027652, Gallus_gallus.ENSGALP00000046517, Gallus_gallus.ENSGALP00000047285, Gallus_gallus.ENSGALP00000049980, Homo_sapiens.ENSP00000251343, Homo_sapiens.ENSP00000262384, Homo_sapiens.ENSP00000340839, Homo_sapiens.ENSP00000362179, Homo_sapiens.ENSP00000371994, Homo_sapiens.ENSP00000386616, Homo_sapiens.ENSP00000431821, Mnemiopsis_leidyi.ML071320a-PA, Monodelphis_domestica.ENSMODP00000003608, Monodelphis_domestica.ENSMODP00000006413, Monodelphis_domestica.ENSMODP00000016222, Monodelphis_domestica.ENSMODP00000022187, Monodelphis_domestica.ENSMODP00000050297, Monodelphis_domestica.ENSMODP00000052588, Monodelphis_domestica.ENSMODP00000054424, Monodelphis_domestica.ENSMODP00000058067, Mus_musculus.ENSMUSP00000022831, Mus_musculus.ENSMUSP00000034074, Mus_musculus.ENSMUSP00000037172, Mus_musculus.ENSMUSP00000040217, Mus_musculus.ENSMUSP00000080820, Mus_musculus.ENSMUSP00000127603, Mus_musculus.ENSMUSP00000129557, Nematostella_vectensis.EDO30380, Nematostella_vectensis.EDO37123, Nematostella_vectensis.EDO38607, Pan_troglodytes.ENSPTRP00000010562, Pan_troglodytes.ENSPTRP00000013822, Pan_troglodytes.ENSPTRP00000037751, Pan_troglodytes.ENSPTRP00000061896, Pan_troglodytes.ENSPTRP00000069220, Pan_troglodytes.ENSPTRP00000071415, Pan_troglodytes.ENSPTRP00000084361, Rattus_norvegicus.ENSRNOP00000012314, Rattus_norvegicus.ENSRNOP00000027802, Rattus_norvegicus.ENSRNOP00000042818, Rattus_norvegicus.ENSRNOP00000045289, Rattus_norvegicus.ENSRNOP00000059263, Rattus_norvegicus.ENSRNOP00000066468, Rattus_norvegicus.ENSRNOP00000071249, Tetraodon_nigroviridis.ENSTNIP00000000782, Tetraodon_nigroviridis.ENSTNIP00000004863, Tetraodon_nigroviridis.ENSTNIP00000006282, Tetraodon_nigroviridis.ENSTNIP00000014782, Tetraodon_nigroviridis.ENSTNIP00000017542, Tetraodon_nigroviridis.ENSTNIP00000018759, Trichoplax_adhaerens.TriadP24967
OG0000372: Canis_familiaris.ENSCAFP00000001594, Canis_familiaris.ENSCAFP00000013996, Canis_familiaris.ENSCAFP00000030073, Canis_familiaris.ENSCAFP00000040516, Canis_familiaris.ENSCAFP00000040633, Canis_familiaris.ENSCAFP00000053601, Ciona_intestinalis.ENSCINP00000011066, Ciona_intestinalis.ENSCINP00000013465, Ciona_intestinalis.ENSCINP00000013490, Ciona_intestinalis.ENSCINP00000013895, Ciona_intestinalis.ENSCINP00000035990, Danio_rerio.ENSDARP00000036965, Danio_rerio.ENSDARP00000051335, Danio_rerio.ENSDARP00000053992, Danio_rerio.ENSDARP00000063027, Danio_rerio.ENSDARP00000070978, Danio_rerio.ENSDARP00000092583, Danio_rerio.ENSDARP00000095576, Danio_rerio.ENSDARP00000099684, Danio_rerio.ENSDARP00000133091, Danio_rerio.ENSDARP00000141127, Danio_rerio.ENSDARP00000147475, Danio_rerio.ENSDARP00000148583, Danio_rerio.ENSDARP00000150412, Drosophila_melanogaster.FBpp0074951, Gallus_gallus.ENSGALP00000014090, Gallus_gallus.ENSGALP00000031075, Gallus_gallus.ENSGALP00000045586, Gallus_gallus.ENSGALP00000046939, Gallus_gallus.ENSGALP00000050646, Gallus_gallus.ENSGALP00000059220, Gallus_gallus.ENSGALP00000067275, Gallus_gallus.ENSGALP00000070590, Homo_sapiens.ENSP00000250160, Homo_sapiens.ENSP00000259526, Homo_sapiens.ENSP00000356954, Homo_sapiens.ENSP00000357655, Homo_sapiens.ENSP00000361959, Homo_sapiens.ENSP00000398736, Mnemiopsis_leidyi.ML375910a-PA, Monodelphis_domestica.ENSMODP00000004913, Monodelphis_domestica.ENSMODP00000020253, Monodelphis_domestica.ENSMODP00000021904, Monodelphis_domestica.ENSMODP00000034081, Monodelphis_domestica.ENSMODP00000044890, Monodelphis_domestica.ENSMODP00000048742, Mus_musculus.ENSMUSP00000005255, Mus_musculus.ENSMUSP00000020171, Mus_musculus.ENSMUSP00000029188, Mus_musculus.ENSMUSP00000029846, Mus_musculus.ENSMUSP00000054389, Mus_musculus.ENSMUSP00000076003, Pan_troglodytes.ENSPTRP00000001581, Pan_troglodytes.ENSPTRP00000035113, Pan_troglodytes.ENSPTRP00000035228, Pan_troglodytes.ENSPTRP00000052123, Pan_troglodytes.ENSPTRP00000078308, Pan_troglodytes.ENSPTRP00000090133, Rattus_norvegicus.ENSRNOP00000000735, Rattus_norvegicus.ENSRNOP00000009673, Rattus_norvegicus.ENSRNOP00000011904, Rattus_norvegicus.ENSRNOP00000014346, Rattus_norvegicus.ENSRNOP00000019501, Rattus_norvegicus.ENSRNOP00000020528, Tetraodon_nigroviridis.ENSTNIP00000009197, Tetraodon_nigroviridis.ENSTNIP00000012506, Tetraodon_nigroviridis.ENSTNIP00000013889, Tetraodon_nigroviridis.ENSTNIP00000015410, Tetraodon_nigroviridis.ENSTNIP00000021252, Tetraodon_nigroviridis.ENSTNIP00000022672
OG0000373: Monodelphis_domestica.ENSMODP00000009903, Monodelphis_domestica.ENSMODP00000030770, Mus_musculus.ENSMUSP00000022438, Mus_musculus.ENSMUSP00000052977, Mus_musculus.ENSMUSP00000071670, Mus_musculus.ENSMUSP00000078162, Mus_musculus.ENSMUSP00000092067, Mus_musculus.ENSMUSP00000092079, Mus_musculus.ENSMUSP00000093612, Mus_musculus.ENSMUSP00000094553, Mus_musculus.ENSMUSP00000124065, Mus_musculus.ENSMUSP00000126596, Mus_musculus.ENSMUSP00000126953, Mus_musculus.ENSMUSP00000128015, Mus_musculus.ENSMUSP00000128333, Mus_musculus.ENSMUSP00000128792, Mus_musculus.ENSMUSP00000129215, Mus_musculus.ENSMUSP00000131450, Mus_musculus.ENSMUSP00000133218, Mus_musculus.ENSMUSP00000149541, Mus_musculus.ENSMUSP00000156678, Mus_musculus.ENSMUSP00000156750, Mus_musculus.ENSMUSP00000157307, Rattus_norvegicus.ENSRNOP00000029064, Rattus_norvegicus.ENSRNOP00000031385, Rattus_norvegicus.ENSRNOP00000031527, Rattus_norvegicus.ENSRNOP00000032849, Rattus_norvegicus.ENSRNOP00000033278, Rattus_norvegicus.ENSRNOP00000039442, Rattus_norvegicus.ENSRNOP00000040299, Rattus_norvegicus.ENSRNOP00000041059, Rattus_norvegicus.ENSRNOP00000041673, Rattus_norvegicus.ENSRNOP00000041696, Rattus_norvegicus.ENSRNOP00000041989, Rattus_norvegicus.ENSRNOP00000042077, Rattus_norvegicus.ENSRNOP00000042646, Rattus_norvegicus.ENSRNOP00000043136, Rattus_norvegicus.ENSRNOP00000043336, Rattus_norvegicus.ENSRNOP00000044230, Rattus_norvegicus.ENSRNOP00000046482, Rattus_norvegicus.ENSRNOP00000046974, Rattus_norvegicus.ENSRNOP00000047234, Rattus_norvegicus.ENSRNOP00000047703, Rattus_norvegicus.ENSRNOP00000047784, Rattus_norvegicus.ENSRNOP00000048646, Rattus_norvegicus.ENSRNOP00000050214, Rattus_norvegicus.ENSRNOP00000050495, Rattus_norvegicus.ENSRNOP00000051176, Rattus_norvegicus.ENSRNOP00000051320, Rattus_norvegicus.ENSRNOP00000051479, Rattus_norvegicus.ENSRNOP00000058605, Rattus_norvegicus.ENSRNOP00000064131, Rattus_norvegicus.ENSRNOP00000064396, Rattus_norvegicus.ENSRNOP00000064435, Rattus_norvegicus.ENSRNOP00000064731, Rattus_norvegicus.ENSRNOP00000064754, Rattus_norvegicus.ENSRNOP00000065422, Rattus_norvegicus.ENSRNOP00000065611, Rattus_norvegicus.ENSRNOP00000065632, Rattus_norvegicus.ENSRNOP00000065801, Rattus_norvegicus.ENSRNOP00000065844, Rattus_norvegicus.ENSRNOP00000066151, Rattus_norvegicus.ENSRNOP00000066230, Rattus_norvegicus.ENSRNOP00000067193, Rattus_norvegicus.ENSRNOP00000067238, Rattus_norvegicus.ENSRNOP00000067652, Rattus_norvegicus.ENSRNOP00000067697, Rattus_norvegicus.ENSRNOP00000068062, Rattus_norvegicus.ENSRNOP00000069794, Rattus_norvegicus.ENSRNOP00000076240
OG0000374: Caenorhabditis_elegans.WBGene00006318.1, Caenorhabditis_elegans.WBGene00006673.1, Canis_familiaris.ENSCAFP00000001682, Canis_familiaris.ENSCAFP00000013999, Canis_familiaris.ENSCAFP00000015020, Ciona_intestinalis.ENSCINP00000005724, Danio_rerio.ENSDARP00000063815, Danio_rerio.ENSDARP00000069324, Danio_rerio.ENSDARP00000119440, Danio_rerio.ENSDARP00000139755, Drosophila_melanogaster.FBpp0081523, Drosophila_melanogaster.FBpp0294058, Drosophila_melanogaster.FBpp0306561, Gallus_gallus.ENSGALP00000050762, Gallus_gallus.ENSGALP00000057183, Gallus_gallus.ENSGALP00000066443, Homo_sapiens.ENSP00000306275, Homo_sapiens.ENSP00000361952, Homo_sapiens.ENSP00000429847, Mnemiopsis_leidyi.ML03543a-PA, Monodelphis_domestica.ENSMODP00000000915, Monodelphis_domestica.ENSMODP00000019671, Monodelphis_domestica.ENSMODP00000020251, Mus_musculus.ENSMUSP00000038729, Mus_musculus.ENSMUSP00000048326, Mus_musculus.ENSMUSP00000098987, Nematostella_vectensis.EDO27374, Nematostella_vectensis.EDO27769, Nematostella_vectensis.EDO29127, Nematostella_vectensis.EDO31388, Nematostella_vectensis.EDO33193, Nematostella_vectensis.EDO33444, Nematostella_vectensis.EDO33949, Nematostella_vectensis.EDO33950, Nematostella_vectensis.EDO34988, Nematostella_vectensis.EDO35687, Nematostella_vectensis.EDO35923, Nematostella_vectensis.EDO36206, Nematostella_vectensis.EDO37267, Nematostella_vectensis.EDO38072, Nematostella_vectensis.EDO38073, Nematostella_vectensis.EDO38074, Nematostella_vectensis.EDO38099, Nematostella_vectensis.EDO38100, Nematostella_vectensis.EDO38101, Nematostella_vectensis.EDO41808, Nematostella_vectensis.EDO41834, Nematostella_vectensis.EDO41845, Nematostella_vectensis.EDO42293, Nematostella_vectensis.EDO42865, Nematostella_vectensis.EDO42867, Nematostella_vectensis.EDO43884, Nematostella_vectensis.EDO44184, Nematostella_vectensis.EDO45208, Nematostella_vectensis.EDO46328, Nematostella_vectensis.EDO47667, Nematostella_vectensis.EDO47668, Pan_troglodytes.ENSPTRP00000023236, Pan_troglodytes.ENSPTRP00000085246, Pan_troglodytes.ENSPTRP00000092908, Rattus_norvegicus.ENSRNOP00000012408, Rattus_norvegicus.ENSRNOP00000013107, Rattus_norvegicus.ENSRNOP00000014411, Tetraodon_nigroviridis.ENSTNIP00000010103, Tetraodon_nigroviridis.ENSTNIP00000013446, Tetraodon_nigroviridis.ENSTNIP00000015577, Tetraodon_nigroviridis.ENSTNIP00000017025, Tetraodon_nigroviridis.ENSTNIP00000019499, Trichoplax_adhaerens.TriadP51003
OG0000375: Caenorhabditis_elegans.WBGene00001502.1, Caenorhabditis_elegans.WBGene00003920.1, Canis_familiaris.ENSCAFP00000000820, Canis_familiaris.ENSCAFP00000013994, Canis_familiaris.ENSCAFP00000018103, Canis_familiaris.ENSCAFP00000036098, Canis_familiaris.ENSCAFP00000038941, Canis_familiaris.ENSCAFP00000042684, Canis_familiaris.ENSCAFP00000048780, Canis_familiaris.ENSCAFP00000057268, Danio_rerio.ENSDARP00000008690, Danio_rerio.ENSDARP00000022550, Danio_rerio.ENSDARP00000027118, Danio_rerio.ENSDARP00000041959, Danio_rerio.ENSDARP00000058955, Danio_rerio.ENSDARP00000062382, Danio_rerio.ENSDARP00000074935, Danio_rerio.ENSDARP00000096898, Danio_rerio.ENSDARP00000101100, Danio_rerio.ENSDARP00000157102, Drosophila_melanogaster.FBpp0099539, Gallus_gallus.ENSGALP00000010888, Gallus_gallus.ENSGALP00000027989, Gallus_gallus.ENSGALP00000040672, Gallus_gallus.ENSGALP00000043305, Gallus_gallus.ENSGALP00000052649, Gallus_gallus.ENSGALP00000061765, Homo_sapiens.ENSP00000248975, Homo_sapiens.ENSP00000300161, Homo_sapiens.ENSP00000306330, Homo_sapiens.ENSP00000340989, Homo_sapiens.ENSP00000371267, Homo_sapiens.ENSP00000430058, Monodelphis_domestica.ENSMODP00000007631, Monodelphis_domestica.ENSMODP00000012336, Monodelphis_domestica.ENSMODP00000017081, Monodelphis_domestica.ENSMODP00000018428, Monodelphis_domestica.ENSMODP00000019907, Monodelphis_domestica.ENSMODP00000020248, Monodelphis_domestica.ENSMODP00000032232, Mus_musculus.ENSMUSP00000018470, Mus_musculus.ENSMUSP00000019109, Mus_musculus.ENSMUSP00000022894, Mus_musculus.ENSMUSP00000050374, Mus_musculus.ENSMUSP00000123605, Mus_musculus.ENSMUSP00000143631, Pan_troglodytes.ENSPTRP00000020019, Pan_troglodytes.ENSPTRP00000024600, Pan_troglodytes.ENSPTRP00000033045, Pan_troglodytes.ENSPTRP00000052121, Pan_troglodytes.ENSPTRP00000056936, Pan_troglodytes.ENSPTRP00000063316, Pan_troglodytes.ENSPTRP00000074197, Pan_troglodytes.ENSPTRP00000082268, Pan_troglodytes.ENSPTRP00000082619, Rattus_norvegicus.ENSRNOP00000001954, Rattus_norvegicus.ENSRNOP00000016981, Rattus_norvegicus.ENSRNOP00000040819, Rattus_norvegicus.ENSRNOP00000066315, Rattus_norvegicus.ENSRNOP00000069366, Rattus_norvegicus.ENSRNOP00000072011, Rattus_norvegicus.ENSRNOP00000072179, Tetraodon_nigroviridis.ENSTNIP00000001215, Tetraodon_nigroviridis.ENSTNIP00000006736, Tetraodon_nigroviridis.ENSTNIP00000012012, Tetraodon_nigroviridis.ENSTNIP00000016298, Tetraodon_nigroviridis.ENSTNIP00000019330, Tetraodon_nigroviridis.ENSTNIP00000021062, Trichoplax_adhaerens.TriadP63361
OG0000376: Caenorhabditis_elegans.WBGene00000975.1, Caenorhabditis_elegans.WBGene00008332.1, Caenorhabditis_elegans.WBGene00008333.1, Caenorhabditis_elegans.WBGene00008334.1, Caenorhabditis_elegans.WBGene00008335.1, Caenorhabditis_elegans.WBGene00008336.1, Caenorhabditis_elegans.WBGene00008985.1, Caenorhabditis_elegans.WBGene00008986.1, Caenorhabditis_elegans.WBGene00011424.1, Caenorhabditis_elegans.WBGene00016274.1, Caenorhabditis_elegans.WBGene00022809.1, Danio_rerio.ENSDARP00000060174, Danio_rerio.ENSDARP00000063952, Danio_rerio.ENSDARP00000067677, Danio_rerio.ENSDARP00000115329, Danio_rerio.ENSDARP00000117871, Danio_rerio.ENSDARP00000132498, Danio_rerio.ENSDARP00000136966, Danio_rerio.ENSDARP00000137860, Danio_rerio.ENSDARP00000138775, Danio_rerio.ENSDARP00000139644, Danio_rerio.ENSDARP00000149289, Danio_rerio.ENSDARP00000150866, Danio_rerio.ENSDARP00000152128, Danio_rerio.ENSDARP00000152511, Danio_rerio.ENSDARP00000156141, Drosophila_melanogaster.FBpp0311239, Gallus_gallus.ENSGALP00000002757, Gallus_gallus.ENSGALP00000002815, Gallus_gallus.ENSGALP00000039495, Gallus_gallus.ENSGALP00000049713, Gallus_gallus.ENSGALP00000055705, Gallus_gallus.ENSGALP00000055828, Gallus_gallus.ENSGALP00000055884, Gallus_gallus.ENSGALP00000059585, Gallus_gallus.ENSGALP00000067784, Gallus_gallus.ENSGALP00000068812, Mnemiopsis_leidyi.ML07763a-PA, Mnemiopsis_leidyi.ML12369a-PA, Mnemiopsis_leidyi.ML22262a-PA, Mnemiopsis_leidyi.ML22263a-PA, Mnemiopsis_leidyi.ML22264a-PA, Monodelphis_domestica.ENSMODP00000007297, Monodelphis_domestica.ENSMODP00000008128, Monodelphis_domestica.ENSMODP00000056823, Nematostella_vectensis.EDO27473, Nematostella_vectensis.EDO30807, Nematostella_vectensis.EDO30808, Nematostella_vectensis.EDO30809, Nematostella_vectensis.EDO41697, Nematostella_vectensis.EDO41698, Nematostella_vectensis.EDO44347, Nematostella_vectensis.EDO49074, Tetraodon_nigroviridis.ENSTNIP00000007516, Tetraodon_nigroviridis.ENSTNIP00000010251, Tetraodon_nigroviridis.ENSTNIP00000013357, Trichoplax_adhaerens.TriadP23818, Trichoplax_adhaerens.TriadP25185, Trichoplax_adhaerens.TriadP25491, Trichoplax_adhaerens.TriadP31297, Trichoplax_adhaerens.TriadP37770, Trichoplax_adhaerens.TriadP50927, Trichoplax_adhaerens.TriadP56844, Trichoplax_adhaerens.TriadP56845, Trichoplax_adhaerens.TriadP56846, Trichoplax_adhaerens.TriadP56848, Trichoplax_adhaerens.TriadP60745, Trichoplax_adhaerens.TriadP61317, Trichoplax_adhaerens.TriadP64296
OG0000377: Caenorhabditis_elegans.WBGene00002978.1, Canis_familiaris.ENSCAFP00000023237, Canis_familiaris.ENSCAFP00000023240, Canis_familiaris.ENSCAFP00000043563, Canis_familiaris.ENSCAFP00000044390, Canis_familiaris.ENSCAFP00000048555, Canis_familiaris.ENSCAFP00000048649, Canis_familiaris.ENSCAFP00000054266, Canis_familiaris.ENSCAFP00000057326, Canis_familiaris.ENSCAFP00000064476, Ciona_intestinalis.ENSCINP00000004783, Ciona_intestinalis.ENSCINP00000008862, Ciona_intestinalis.ENSCINP00000017815, Ciona_intestinalis.ENSCINP00000034329, Danio_rerio.ENSDARP00000034733, Danio_rerio.ENSDARP00000132881, Danio_rerio.ENSDARP00000142967, Danio_rerio.ENSDARP00000143569, Danio_rerio.ENSDARP00000149193, Danio_rerio.ENSDARP00000149575, Danio_rerio.ENSDARP00000155971, Drosophila_melanogaster.FBpp0082536, Drosophila_melanogaster.FBpp0088904, Gallus_gallus.ENSGALP00000022004, Gallus_gallus.ENSGALP00000038490, Gallus_gallus.ENSGALP00000050776, Gallus_gallus.ENSGALP00000056013, Homo_sapiens.ENSP00000271850, Homo_sapiens.ENSP00000350667, Homo_sapiens.ENSP00000367542, Homo_sapiens.ENSP00000494125, Monodelphis_domestica.ENSMODP00000018612, Monodelphis_domestica.ENSMODP00000021531, Monodelphis_domestica.ENSMODP00000042047, Monodelphis_domestica.ENSMODP00000047720, Monodelphis_domestica.ENSMODP00000059932, Mus_musculus.ENSMUSP00000003575, Mus_musculus.ENSMUSP00000030184, Mus_musculus.ENSMUSP00000034928, Mus_musculus.ENSMUSP00000072197, Mus_musculus.ENSMUSP00000113978, Nematostella_vectensis.EDO47978, Pan_troglodytes.ENSPTRP00000041243, Pan_troglodytes.ENSPTRP00000041452, Pan_troglodytes.ENSPTRP00000062109, Pan_troglodytes.ENSPTRP00000062239, Pan_troglodytes.ENSPTRP00000065663, Pan_troglodytes.ENSPTRP00000067815, Pan_troglodytes.ENSPTRP00000068700, Pan_troglodytes.ENSPTRP00000075067, Pan_troglodytes.ENSPTRP00000075252, Pan_troglodytes.ENSPTRP00000084259, Pan_troglodytes.ENSPTRP00000086811, Pan_troglodytes.ENSPTRP00000092069, Rattus_norvegicus.ENSRNOP00000021073, Rattus_norvegicus.ENSRNOP00000035561, Rattus_norvegicus.ENSRNOP00000044473, Rattus_norvegicus.ENSRNOP00000074187, Tetraodon_nigroviridis.ENSTNIP00000001115, Tetraodon_nigroviridis.ENSTNIP00000004202, Tetraodon_nigroviridis.ENSTNIP00000004698, Tetraodon_nigroviridis.ENSTNIP00000004723, Tetraodon_nigroviridis.ENSTNIP00000007770, Tetraodon_nigroviridis.ENSTNIP00000008838, Tetraodon_nigroviridis.ENSTNIP00000011220, Tetraodon_nigroviridis.ENSTNIP00000017940, Tetraodon_nigroviridis.ENSTNIP00000018544, Tetraodon_nigroviridis.ENSTNIP00000022685, Tetraodon_nigroviridis.ENSTNIP00000022698
OG0000378: Caenorhabditis_elegans.WBGene00010811.1, Caenorhabditis_elegans.WBGene00013073.1, Caenorhabditis_elegans.WBGene00013074.1, Canis_familiaris.ENSCAFP00000029861, Canis_familiaris.ENSCAFP00000048053, Canis_familiaris.ENSCAFP00000062967, Ciona_intestinalis.ENSCINP00000002435, Ciona_intestinalis.ENSCINP00000003039, Ciona_intestinalis.ENSCINP00000009501, Ciona_intestinalis.ENSCINP00000019539, Ciona_intestinalis.ENSCINP00000031547, Danio_rerio.ENSDARP00000076098, Danio_rerio.ENSDARP00000106764, Danio_rerio.ENSDARP00000128764, Danio_rerio.ENSDARP00000133291, Drosophila_melanogaster.FBpp0072148, Drosophila_melanogaster.FBpp0075674, Drosophila_melanogaster.FBpp0077268, Drosophila_melanogaster.FBpp0077272, Drosophila_melanogaster.FBpp0077274, Drosophila_melanogaster.FBpp0077275, Drosophila_melanogaster.FBpp0082790, Drosophila_melanogaster.FBpp0086060, Drosophila_melanogaster.FBpp0087178, Drosophila_melanogaster.FBpp0087180, Drosophila_melanogaster.FBpp0088616, Drosophila_melanogaster.FBpp0112109, Drosophila_melanogaster.FBpp0112370, Drosophila_melanogaster.FBpp0297096, Drosophila_melanogaster.FBpp0304803, Drosophila_melanogaster.FBpp0308629, Drosophila_melanogaster.FBpp0402857, Gallus_gallus.ENSGALP00000001249, Gallus_gallus.ENSGALP00000058369, Gallus_gallus.ENSGALP00000069736, Homo_sapiens.ENSP00000280871, Homo_sapiens.ENSP00000360966, Homo_sapiens.ENSP00000362469, Homo_sapiens.ENSP00000487067, Mnemiopsis_leidyi.ML083025a-PA, Monodelphis_domestica.ENSMODP00000016244, Monodelphis_domestica.ENSMODP00000024726, Monodelphis_domestica.ENSMODP00000043018, Mus_musculus.ENSMUSP00000028129, Mus_musculus.ENSMUSP00000049103, Mus_musculus.ENSMUSP00000104906, Nematostella_vectensis.EDO32615, Nematostella_vectensis.EDO42861, Nematostella_vectensis.EDO42862, Nematostella_vectensis.EDO46902, Pan_troglodytes.ENSPTRP00000008252, Pan_troglodytes.ENSPTRP00000036554, Pan_troglodytes.ENSPTRP00000044289, Pan_troglodytes.ENSPTRP00000089224, Rattus_norvegicus.ENSRNOP00000008034, Rattus_norvegicus.ENSRNOP00000021153, Rattus_norvegicus.ENSRNOP00000022326, Tetraodon_nigroviridis.ENSTNIP00000013401, Tetraodon_nigroviridis.ENSTNIP00000014570, Tetraodon_nigroviridis.ENSTNIP00000016728, Tetraodon_nigroviridis.ENSTNIP00000019849, Trichoplax_adhaerens.TriadP31909, Trichoplax_adhaerens.TriadP32030, Trichoplax_adhaerens.TriadP32044, Trichoplax_adhaerens.TriadP38377, Trichoplax_adhaerens.TriadP58298, Trichoplax_adhaerens.TriadP61087, Trichoplax_adhaerens.TriadP61088, Trichoplax_adhaerens.TriadP64243
OG0000379: Caenorhabditis_elegans.WBGene00010960.1, Canis_familiaris.ENSCAFP00000030314, Canis_familiaris.ENSCAFP00000052973, Ciona_intestinalis.ENSCINP00000036589, Danio_rerio.ENSDARP00000087874, Drosophila_melanogaster.FBpp0390630, Gallus_gallus.ENSGALP00000057531, Homo_sapiens.ENSP00000354632, Mnemiopsis_leidyi.ML17598a-PA, Monodelphis_domestica.ENSMODP00000026936, Monodelphis_domestica.ENSMODP00000041384, Monodelphis_domestica.ENSMODP00000041401, Monodelphis_domestica.ENSMODP00000041661, Monodelphis_domestica.ENSMODP00000041974, Monodelphis_domestica.ENSMODP00000042252, Monodelphis_domestica.ENSMODP00000042315, Monodelphis_domestica.ENSMODP00000042545, Monodelphis_domestica.ENSMODP00000042581, Monodelphis_domestica.ENSMODP00000042615, Monodelphis_domestica.ENSMODP00000042756, Monodelphis_domestica.ENSMODP00000042871, Monodelphis_domestica.ENSMODP00000044234, Monodelphis_domestica.ENSMODP00000044632, Monodelphis_domestica.ENSMODP00000045145, Monodelphis_domestica.ENSMODP00000045376, Monodelphis_domestica.ENSMODP00000045464, Monodelphis_domestica.ENSMODP00000045599, Monodelphis_domestica.ENSMODP00000046237, Monodelphis_domestica.ENSMODP00000047060, Monodelphis_domestica.ENSMODP00000047972, Monodelphis_domestica.ENSMODP00000048428, Monodelphis_domestica.ENSMODP00000048766, Monodelphis_domestica.ENSMODP00000049057, Monodelphis_domestica.ENSMODP00000049116, Monodelphis_domestica.ENSMODP00000050213, Monodelphis_domestica.ENSMODP00000050306, Monodelphis_domestica.ENSMODP00000050620, Monodelphis_domestica.ENSMODP00000050841, Monodelphis_domestica.ENSMODP00000051492, Monodelphis_domestica.ENSMODP00000052071, Monodelphis_domestica.ENSMODP00000053070, Monodelphis_domestica.ENSMODP00000053343, Monodelphis_domestica.ENSMODP00000053500, Monodelphis_domestica.ENSMODP00000054159, Monodelphis_domestica.ENSMODP00000054498, Monodelphis_domestica.ENSMODP00000055326, Monodelphis_domestica.ENSMODP00000055804, Monodelphis_domestica.ENSMODP00000055893, Monodelphis_domestica.ENSMODP00000056423, Monodelphis_domestica.ENSMODP00000056728, Monodelphis_domestica.ENSMODP00000057360, Monodelphis_domestica.ENSMODP00000057695, Monodelphis_domestica.ENSMODP00000057998, Monodelphis_domestica.ENSMODP00000058547, Monodelphis_domestica.ENSMODP00000058672, Monodelphis_domestica.ENSMODP00000059200, Monodelphis_domestica.ENSMODP00000059475, Monodelphis_domestica.ENSMODP00000059787, Monodelphis_domestica.ENSMODP00000059871, Monodelphis_domestica.ENSMODP00000059878, Monodelphis_domestica.ENSMODP00000059885, Monodelphis_domestica.ENSMODP00000059900, Monodelphis_domestica.ENSMODP00000060433, Monodelphis_domestica.ENSMODP00000060459, Mus_musculus.ENSMUSP00000080996, Pan_troglodytes.ENSPTRP00000061399, Rattus_norvegicus.ENSRNOP00000049769, Tetraodon_nigroviridis.ENSTNIP00000000835, Trichoplax_adhaerens.TriadP34926
OG0000380: Caenorhabditis_elegans.WBGene00012891.1, Canis_familiaris.ENSCAFP00000009601, Canis_familiaris.ENSCAFP00000011292, Canis_familiaris.ENSCAFP00000013812, Canis_familiaris.ENSCAFP00000056882, Canis_familiaris.ENSCAFP00000064613, Canis_familiaris.ENSCAFP00000065061, Canis_familiaris.ENSCAFP00000065705, Ciona_intestinalis.ENSCINP00000000776, Ciona_intestinalis.ENSCINP00000026838, Danio_rerio.ENSDARP00000041214, Danio_rerio.ENSDARP00000050558, Danio_rerio.ENSDARP00000113033, Danio_rerio.ENSDARP00000131264, Danio_rerio.ENSDARP00000136149, Danio_rerio.ENSDARP00000140215, Danio_rerio.ENSDARP00000151945, Danio_rerio.ENSDARP00000155241, Danio_rerio.ENSDARP00000157372, Drosophila_melanogaster.FBpp0083016, Drosophila_melanogaster.FBpp0086007, Drosophila_melanogaster.FBpp0307676, Gallus_gallus.ENSGALP00000008589, Gallus_gallus.ENSGALP00000015758, Gallus_gallus.ENSGALP00000060601, Gallus_gallus.ENSGALP00000066081, Gallus_gallus.ENSGALP00000067523, Gallus_gallus.ENSGALP00000071674, Gallus_gallus.ENSGALP00000072557, Homo_sapiens.ENSP00000240123, Homo_sapiens.ENSP00000284637, Homo_sapiens.ENSP00000309186, Homo_sapiens.ENSP00000347852, Homo_sapiens.ENSP00000352028, Homo_sapiens.ENSP00000475901, Mnemiopsis_leidyi.ML10213a-PA, Monodelphis_domestica.ENSMODP00000003494, Monodelphis_domestica.ENSMODP00000036869, Monodelphis_domestica.ENSMODP00000037158, Monodelphis_domestica.ENSMODP00000043378, Monodelphis_domestica.ENSMODP00000043734, Monodelphis_domestica.ENSMODP00000046610, Monodelphis_domestica.ENSMODP00000057097, Mus_musculus.ENSMUSP00000022682, Mus_musculus.ENSMUSP00000034060, Mus_musculus.ENSMUSP00000071896, Mus_musculus.ENSMUSP00000120938, Mus_musculus.ENSMUSP00000128000, Mus_musculus.ENSMUSP00000153009, Nematostella_vectensis.EDO25870, Nematostella_vectensis.EDO30216, Nematostella_vectensis.EDO44404, Pan_troglodytes.ENSPTRP00000021128, Pan_troglodytes.ENSPTRP00000028466, Pan_troglodytes.ENSPTRP00000028563, Pan_troglodytes.ENSPTRP00000034356, Pan_troglodytes.ENSPTRP00000045666, Pan_troglodytes.ENSPTRP00000087588, Rattus_norvegicus.ENSRNOP00000012056, Rattus_norvegicus.ENSRNOP00000013815, Rattus_norvegicus.ENSRNOP00000021289, Rattus_norvegicus.ENSRNOP00000025409, Rattus_norvegicus.ENSRNOP00000029182, Rattus_norvegicus.ENSRNOP00000064987, Tetraodon_nigroviridis.ENSTNIP00000004843, Tetraodon_nigroviridis.ENSTNIP00000009924, Tetraodon_nigroviridis.ENSTNIP00000011802, Tetraodon_nigroviridis.ENSTNIP00000016063, Tetraodon_nigroviridis.ENSTNIP00000019523
OG0000381: Caenorhabditis_elegans.WBGene00016591.1, Canis_familiaris.ENSCAFP00000007677, Canis_familiaris.ENSCAFP00000035063, Canis_familiaris.ENSCAFP00000037362, Canis_familiaris.ENSCAFP00000042415, Canis_familiaris.ENSCAFP00000052638, Ciona_intestinalis.ENSCINP00000010376, Ciona_intestinalis.ENSCINP00000034845, Danio_rerio.ENSDARP00000026757, Danio_rerio.ENSDARP00000107813, Danio_rerio.ENSDARP00000126878, Danio_rerio.ENSDARP00000127040, Danio_rerio.ENSDARP00000128498, Danio_rerio.ENSDARP00000136449, Danio_rerio.ENSDARP00000139780, Danio_rerio.ENSDARP00000147170, Drosophila_melanogaster.FBpp0082677, Gallus_gallus.ENSGALP00000002756, Gallus_gallus.ENSGALP00000020014, Gallus_gallus.ENSGALP00000027185, Gallus_gallus.ENSGALP00000027192, Gallus_gallus.ENSGALP00000032767, Gallus_gallus.ENSGALP00000073336, Homo_sapiens.ENSP00000267273, Homo_sapiens.ENSP00000272839, Homo_sapiens.ENSP00000300209, Homo_sapiens.ENSP00000341543, Homo_sapiens.ENSP00000379201, Homo_sapiens.ENSP00000466829, Homo_sapiens.ENSP00000499064, Mnemiopsis_leidyi.ML08182a-PA, Monodelphis_domestica.ENSMODP00000001913, Monodelphis_domestica.ENSMODP00000007206, Monodelphis_domestica.ENSMODP00000007658, Monodelphis_domestica.ENSMODP00000019917, Monodelphis_domestica.ENSMODP00000026682, Monodelphis_domestica.ENSMODP00000056553, Mus_musculus.ENSMUSP00000055002, Mus_musculus.ENSMUSP00000056481, Mus_musculus.ENSMUSP00000061229, Mus_musculus.ENSMUSP00000101978, Mus_musculus.ENSMUSP00000109713, Mus_musculus.ENSMUSP00000111939, Nematostella_vectensis.EDO27091, Nematostella_vectensis.EDO27943, Nematostella_vectensis.EDO31278, Nematostella_vectensis.EDO44442, Nematostella_vectensis.EDO48055, Pan_troglodytes.ENSPTRP00000008763, Pan_troglodytes.ENSPTRP00000010218, Pan_troglodytes.ENSPTRP00000010722, Pan_troglodytes.ENSPTRP00000016476, Pan_troglodytes.ENSPTRP00000066946, Pan_troglodytes.ENSPTRP00000072142, Pan_troglodytes.ENSPTRP00000082460, Rattus_norvegicus.ENSRNOP00000000266, Rattus_norvegicus.ENSRNOP00000015490, Rattus_norvegicus.ENSRNOP00000019670, Rattus_norvegicus.ENSRNOP00000032001, Rattus_norvegicus.ENSRNOP00000065736, Tetraodon_nigroviridis.ENSTNIP00000009268, Tetraodon_nigroviridis.ENSTNIP00000011170, Tetraodon_nigroviridis.ENSTNIP00000012315, Tetraodon_nigroviridis.ENSTNIP00000012316, Tetraodon_nigroviridis.ENSTNIP00000012317, Tetraodon_nigroviridis.ENSTNIP00000016892, Tetraodon_nigroviridis.ENSTNIP00000020513, Trichoplax_adhaerens.TriadP58173, Trichoplax_adhaerens.TriadP60897
OG0000382: Ciona_intestinalis.ENSCINP00000000542, Ciona_intestinalis.ENSCINP00000000688, Ciona_intestinalis.ENSCINP00000000726, Ciona_intestinalis.ENSCINP00000000880, Ciona_intestinalis.ENSCINP00000001249, Ciona_intestinalis.ENSCINP00000003229, Ciona_intestinalis.ENSCINP00000003433, Ciona_intestinalis.ENSCINP00000004324, Ciona_intestinalis.ENSCINP00000005740, Ciona_intestinalis.ENSCINP00000006600, Ciona_intestinalis.ENSCINP00000007288, Ciona_intestinalis.ENSCINP00000007338, Ciona_intestinalis.ENSCINP00000009506, Ciona_intestinalis.ENSCINP00000011642, Ciona_intestinalis.ENSCINP00000013198, Ciona_intestinalis.ENSCINP00000020118, Ciona_intestinalis.ENSCINP00000021008, Ciona_intestinalis.ENSCINP00000021600, Ciona_intestinalis.ENSCINP00000021946, Ciona_intestinalis.ENSCINP00000022871, Ciona_intestinalis.ENSCINP00000022917, Ciona_intestinalis.ENSCINP00000023365, Ciona_intestinalis.ENSCINP00000023403, Ciona_intestinalis.ENSCINP00000023780, Ciona_intestinalis.ENSCINP00000025329, Ciona_intestinalis.ENSCINP00000025330, Ciona_intestinalis.ENSCINP00000025469, Ciona_intestinalis.ENSCINP00000025472, Ciona_intestinalis.ENSCINP00000025473, Ciona_intestinalis.ENSCINP00000025653, Ciona_intestinalis.ENSCINP00000026535, Ciona_intestinalis.ENSCINP00000027009, Ciona_intestinalis.ENSCINP00000027011, Ciona_intestinalis.ENSCINP00000027016, Ciona_intestinalis.ENSCINP00000027081, Ciona_intestinalis.ENSCINP00000027124, Ciona_intestinalis.ENSCINP00000027197, Ciona_intestinalis.ENSCINP00000027198, Ciona_intestinalis.ENSCINP00000027199, Ciona_intestinalis.ENSCINP00000027670, Ciona_intestinalis.ENSCINP00000028384, Ciona_intestinalis.ENSCINP00000028480, Ciona_intestinalis.ENSCINP00000028518, Ciona_intestinalis.ENSCINP00000028744, Ciona_intestinalis.ENSCINP00000028928, Ciona_intestinalis.ENSCINP00000029330, Ciona_intestinalis.ENSCINP00000029336, Ciona_intestinalis.ENSCINP00000029464, Ciona_intestinalis.ENSCINP00000030065, Ciona_intestinalis.ENSCINP00000030205, Ciona_intestinalis.ENSCINP00000030486, Ciona_intestinalis.ENSCINP00000030549, Ciona_intestinalis.ENSCINP00000030591, Ciona_intestinalis.ENSCINP00000030726, Ciona_intestinalis.ENSCINP00000030890, Ciona_intestinalis.ENSCINP00000030955, Ciona_intestinalis.ENSCINP00000031347, Ciona_intestinalis.ENSCINP00000031439, Ciona_intestinalis.ENSCINP00000032167, Ciona_intestinalis.ENSCINP00000034259, Ciona_intestinalis.ENSCINP00000034451, Ciona_intestinalis.ENSCINP00000034716, Ciona_intestinalis.ENSCINP00000035255, Ciona_intestinalis.ENSCINP00000035383, Ciona_intestinalis.ENSCINP00000035427, Ciona_intestinalis.ENSCINP00000035494, Ciona_intestinalis.ENSCINP00000035880, Ciona_intestinalis.ENSCINP00000036178, Ciona_intestinalis.ENSCINP00000036230
OG0000383: Caenorhabditis_elegans.WBGene00004215.1, Canis_familiaris.ENSCAFP00000047570, Canis_familiaris.ENSCAFP00000055067, Canis_familiaris.ENSCAFP00000060316, Canis_familiaris.ENSCAFP00000063277, Canis_familiaris.ENSCAFP00000063287, Ciona_intestinalis.ENSCINP00000015322, Ciona_intestinalis.ENSCINP00000030681, Danio_rerio.ENSDARP00000003403, Danio_rerio.ENSDARP00000077743, Danio_rerio.ENSDARP00000122737, Danio_rerio.ENSDARP00000123201, Danio_rerio.ENSDARP00000129900, Danio_rerio.ENSDARP00000138975, Danio_rerio.ENSDARP00000143476, Danio_rerio.ENSDARP00000147058, Danio_rerio.ENSDARP00000147120, Danio_rerio.ENSDARP00000156870, Drosophila_melanogaster.FBpp0303681, Gallus_gallus.ENSGALP00000015954, Gallus_gallus.ENSGALP00000051694, Gallus_gallus.ENSGALP00000056093, Gallus_gallus.ENSGALP00000057545, Gallus_gallus.ENSGALP00000061337, Homo_sapiens.ENSP00000254667, Homo_sapiens.ENSP00000353030, Homo_sapiens.ENSP00000369756, Homo_sapiens.ENSP00000370593, Homo_sapiens.ENSP00000467537, Homo_sapiens.ENSP00000489063, Mnemiopsis_leidyi.ML067115a-PA, Monodelphis_domestica.ENSMODP00000008605, Monodelphis_domestica.ENSMODP00000045571, Monodelphis_domestica.ENSMODP00000047002, Monodelphis_domestica.ENSMODP00000049538, Mus_musculus.ENSMUSP00000039368, Mus_musculus.ENSMUSP00000064048, Mus_musculus.ENSMUSP00000076533, Mus_musculus.ENSMUSP00000102910, Mus_musculus.ENSMUSP00000147656, Nematostella_vectensis.EDO27247, Nematostella_vectensis.EDO30496, Nematostella_vectensis.EDO35064, Nematostella_vectensis.EDO43854, Nematostella_vectensis.EDO45081, Nematostella_vectensis.EDO45382, Nematostella_vectensis.EDO46961, Nematostella_vectensis.EDO48187, Pan_troglodytes.ENSPTRP00000017562, Pan_troglodytes.ENSPTRP00000045400, Pan_troglodytes.ENSPTRP00000049466, Pan_troglodytes.ENSPTRP00000056078, Pan_troglodytes.ENSPTRP00000073692, Pan_troglodytes.ENSPTRP00000085189, Rattus_norvegicus.ENSRNOP00000021359, Rattus_norvegicus.ENSRNOP00000065227, Rattus_norvegicus.ENSRNOP00000066744, Rattus_norvegicus.ENSRNOP00000068583, Rattus_norvegicus.ENSRNOP00000069583, Tetraodon_nigroviridis.ENSTNIP00000002429, Tetraodon_nigroviridis.ENSTNIP00000002894, Tetraodon_nigroviridis.ENSTNIP00000005329, Tetraodon_nigroviridis.ENSTNIP00000006714, Tetraodon_nigroviridis.ENSTNIP00000012970, Tetraodon_nigroviridis.ENSTNIP00000014261, Tetraodon_nigroviridis.ENSTNIP00000016328, Tetraodon_nigroviridis.ENSTNIP00000017930, Tetraodon_nigroviridis.ENSTNIP00000018446
OG0000384: Caenorhabditis_elegans.WBGene00000390.1, Caenorhabditis_elegans.WBGene00009059.1, Canis_familiaris.ENSCAFP00000003824, Canis_familiaris.ENSCAFP00000021684, Canis_familiaris.ENSCAFP00000023197, Canis_familiaris.ENSCAFP00000038374, Canis_familiaris.ENSCAFP00000040118, Canis_familiaris.ENSCAFP00000041464, Canis_familiaris.ENSCAFP00000042165, Canis_familiaris.ENSCAFP00000060180, Ciona_intestinalis.ENSCINP00000018289, Ciona_intestinalis.ENSCINP00000035599, Danio_rerio.ENSDARP00000023215, Danio_rerio.ENSDARP00000032142, Danio_rerio.ENSDARP00000046359, Danio_rerio.ENSDARP00000058736, Danio_rerio.ENSDARP00000094132, Danio_rerio.ENSDARP00000104615, Danio_rerio.ENSDARP00000129339, Danio_rerio.ENSDARP00000144778, Danio_rerio.ENSDARP00000156288, Drosophila_melanogaster.FBpp0301153, Gallus_gallus.ENSGALP00000016241, Gallus_gallus.ENSGALP00000019314, Gallus_gallus.ENSGALP00000042335, Gallus_gallus.ENSGALP00000042743, Gallus_gallus.ENSGALP00000065867, Homo_sapiens.ENSP00000220507, Homo_sapiens.ENSP00000238738, Homo_sapiens.ENSP00000316729, Homo_sapiens.ENSP00000355652, Homo_sapiens.ENSP00000494673, Homo_sapiens.ENSP00000497733, Mnemiopsis_leidyi.ML049025a-PA, Monodelphis_domestica.ENSMODP00000001150, Monodelphis_domestica.ENSMODP00000011017, Monodelphis_domestica.ENSMODP00000011159, Monodelphis_domestica.ENSMODP00000017781, Monodelphis_domestica.ENSMODP00000032375, Monodelphis_domestica.ENSMODP00000053266, Mus_musculus.ENSMUSP00000024956, Mus_musculus.ENSMUSP00000038915, Mus_musculus.ENSMUSP00000041411, Mus_musculus.ENSMUSP00000054634, Mus_musculus.ENSMUSP00000059498, Nematostella_vectensis.EDO37472, Nematostella_vectensis.EDO40156, Pan_troglodytes.ENSPTRP00000010893, Pan_troglodytes.ENSPTRP00000051609, Pan_troglodytes.ENSPTRP00000074085, Pan_troglodytes.ENSPTRP00000079929, Pan_troglodytes.ENSPTRP00000085929, Pan_troglodytes.ENSPTRP00000087997, Pan_troglodytes.ENSPTRP00000089608, Rattus_norvegicus.ENSRNOP00000018277, Rattus_norvegicus.ENSRNOP00000020822, Rattus_norvegicus.ENSRNOP00000030536, Rattus_norvegicus.ENSRNOP00000030928, Rattus_norvegicus.ENSRNOP00000069781, Tetraodon_nigroviridis.ENSTNIP00000005908, Tetraodon_nigroviridis.ENSTNIP00000010177, Tetraodon_nigroviridis.ENSTNIP00000010570, Tetraodon_nigroviridis.ENSTNIP00000013895, Tetraodon_nigroviridis.ENSTNIP00000015518, Tetraodon_nigroviridis.ENSTNIP00000020227, Tetraodon_nigroviridis.ENSTNIP00000020575, Tetraodon_nigroviridis.ENSTNIP00000020829, Trichoplax_adhaerens.TriadP50431
OG0000385: Caenorhabditis_elegans.WBGene00007643.1, Caenorhabditis_elegans.WBGene00008433.1, Caenorhabditis_elegans.WBGene00013273.1, Caenorhabditis_elegans.WBGene00016903.1, Caenorhabditis_elegans.WBGene00016904.1, Caenorhabditis_elegans.WBGene00077696.1, Canis_familiaris.ENSCAFP00000021261, Canis_familiaris.ENSCAFP00000028190, Canis_familiaris.ENSCAFP00000040391, Canis_familiaris.ENSCAFP00000045656, Canis_familiaris.ENSCAFP00000056574, Ciona_intestinalis.ENSCINP00000001493, Ciona_intestinalis.ENSCINP00000015037, Ciona_intestinalis.ENSCINP00000025486, Danio_rerio.ENSDARP00000072702, Danio_rerio.ENSDARP00000073397, Danio_rerio.ENSDARP00000081369, Danio_rerio.ENSDARP00000082852, Danio_rerio.ENSDARP00000086017, Danio_rerio.ENSDARP00000144882, Danio_rerio.ENSDARP00000148811, Danio_rerio.ENSDARP00000154566, Drosophila_melanogaster.FBpp0070905, Drosophila_melanogaster.FBpp0085553, Gallus_gallus.ENSGALP00000000835, Gallus_gallus.ENSGALP00000042029, Gallus_gallus.ENSGALP00000051726, Gallus_gallus.ENSGALP00000056918, Homo_sapiens.ENSP00000266643, Homo_sapiens.ENSP00000273067, Homo_sapiens.ENSP00000309141, Homo_sapiens.ENSP00000333181, Homo_sapiens.ENSP00000471536, Mnemiopsis_leidyi.ML00199a-PA, Mnemiopsis_leidyi.ML07341a-PA, Mnemiopsis_leidyi.ML348711a-PA, Monodelphis_domestica.ENSMODP00000004216, Monodelphis_domestica.ENSMODP00000004691, Monodelphis_domestica.ENSMODP00000026679, Monodelphis_domestica.ENSMODP00000060413, Mus_musculus.ENSMUSP00000041581, Mus_musculus.ENSMUSP00000042803, Mus_musculus.ENSMUSP00000047946, Mus_musculus.ENSMUSP00000065225, Mus_musculus.ENSMUSP00000118729, Nematostella_vectensis.EDO31642, Nematostella_vectensis.EDO33161, Nematostella_vectensis.EDO37249, Nematostella_vectensis.EDO37272, Nematostella_vectensis.EDO40361, Nematostella_vectensis.EDO41497, Nematostella_vectensis.EDO43593, Pan_troglodytes.ENSPTRP00000008759, Pan_troglodytes.ENSPTRP00000017735, Pan_troglodytes.ENSPTRP00000022050, Pan_troglodytes.ENSPTRP00000028726, Pan_troglodytes.ENSPTRP00000086758, Rattus_norvegicus.ENSRNOP00000010399, Rattus_norvegicus.ENSRNOP00000022076, Rattus_norvegicus.ENSRNOP00000035881, Rattus_norvegicus.ENSRNOP00000067861, Rattus_norvegicus.ENSRNOP00000071176, Tetraodon_nigroviridis.ENSTNIP00000005476, Tetraodon_nigroviridis.ENSTNIP00000010823, Tetraodon_nigroviridis.ENSTNIP00000014017, Tetraodon_nigroviridis.ENSTNIP00000016166, Tetraodon_nigroviridis.ENSTNIP00000019565, Tetraodon_nigroviridis.ENSTNIP00000021407
OG0000386: Caenorhabditis_elegans.WBGene00000180.1, Caenorhabditis_elegans.WBGene00007976.1, Caenorhabditis_elegans.WBGene00009660.1, Caenorhabditis_elegans.WBGene00009687.1, Caenorhabditis_elegans.WBGene00010000.1, Caenorhabditis_elegans.WBGene00012396.1, Caenorhabditis_elegans.WBGene00015108.1, Caenorhabditis_elegans.WBGene00015110.1, Caenorhabditis_elegans.WBGene00015114.1, Caenorhabditis_elegans.WBGene00015180.1, Caenorhabditis_elegans.WBGene00016190.1, Caenorhabditis_elegans.WBGene00016191.1, Caenorhabditis_elegans.WBGene00016320.1, Caenorhabditis_elegans.WBGene00018248.1, Caenorhabditis_elegans.WBGene00018354.1, Caenorhabditis_elegans.WBGene00018384.1, Caenorhabditis_elegans.WBGene00018385.1, Caenorhabditis_elegans.WBGene00019590.1, Caenorhabditis_elegans.WBGene00021763.1, Caenorhabditis_elegans.WBGene00021861.1, Caenorhabditis_elegans.WBGene00022866.1, Caenorhabditis_elegans.WBGene00022867.1, Caenorhabditis_elegans.WBGene00022868.1, Caenorhabditis_elegans.WBGene00022869.1, Caenorhabditis_elegans.WBGene00022870.1, Caenorhabditis_elegans.WBGene00022871.1, Caenorhabditis_elegans.WBGene00022872.1, Caenorhabditis_elegans.WBGene00022873.1, Caenorhabditis_elegans.WBGene00189955.1, Canis_familiaris.ENSCAFP00000011074, Canis_familiaris.ENSCAFP00000014911, Canis_familiaris.ENSCAFP00000033240, Canis_familiaris.ENSCAFP00000042100, Ciona_intestinalis.ENSCINP00000003675, Ciona_intestinalis.ENSCINP00000007845, Ciona_intestinalis.ENSCINP00000010936, Danio_rerio.ENSDARP00000107078, Danio_rerio.ENSDARP00000136136, Gallus_gallus.ENSGALP00000020673, Gallus_gallus.ENSGALP00000023768, Gallus_gallus.ENSGALP00000041791, Homo_sapiens.ENSP00000231524, Homo_sapiens.ENSP00000345464, Homo_sapiens.ENSP00000363095, Homo_sapiens.ENSP00000410858, Mnemiopsis_leidyi.ML14118a-PA, Monodelphis_domestica.ENSMODP00000014047, Monodelphis_domestica.ENSMODP00000024514, Monodelphis_domestica.ENSMODP00000054069, Monodelphis_domestica.ENSMODP00000055480, Mus_musculus.ENSMUSP00000022225, Mus_musculus.ENSMUSP00000054990, Mus_musculus.ENSMUSP00000062277, Mus_musculus.ENSMUSP00000082102, Nematostella_vectensis.EDO28807, Nematostella_vectensis.EDO39858, Nematostella_vectensis.EDO43981, Pan_troglodytes.ENSPTRP00000030321, Pan_troglodytes.ENSPTRP00000036397, Pan_troglodytes.ENSPTRP00000070662, Pan_troglodytes.ENSPTRP00000074174, Rattus_norvegicus.ENSRNOP00000013675, Rattus_norvegicus.ENSRNOP00000016597, Rattus_norvegicus.ENSRNOP00000030625, Rattus_norvegicus.ENSRNOP00000056893, Tetraodon_nigroviridis.ENSTNIP00000003012, Tetraodon_nigroviridis.ENSTNIP00000016485, Tetraodon_nigroviridis.ENSTNIP00000021919
OG0000387: Caenorhabditis_elegans.WBGene00000902.1, Caenorhabditis_elegans.WBGene00004216.1, Caenorhabditis_elegans.WBGene00004217.1, Caenorhabditis_elegans.WBGene00004218.1, Caenorhabditis_elegans.WBGene00004219.1, Caenorhabditis_elegans.WBGene00004220.1, Caenorhabditis_elegans.WBGene00004221.1, Caenorhabditis_elegans.WBGene00004222.1, Caenorhabditis_elegans.WBGene00004223.1, Caenorhabditis_elegans.WBGene00004224.1, Caenorhabditis_elegans.WBGene00004225.1, Caenorhabditis_elegans.WBGene00004226.1, Caenorhabditis_elegans.WBGene00004227.1, Caenorhabditis_elegans.WBGene00004228.1, Caenorhabditis_elegans.WBGene00004229.1, Caenorhabditis_elegans.WBGene00004230.1, Caenorhabditis_elegans.WBGene00004231.1, Caenorhabditis_elegans.WBGene00004232.1, Caenorhabditis_elegans.WBGene00004233.1, Caenorhabditis_elegans.WBGene00004234.1, Caenorhabditis_elegans.WBGene00004235.1, Caenorhabditis_elegans.WBGene00004236.1, Caenorhabditis_elegans.WBGene00004237.1, Caenorhabditis_elegans.WBGene00004238.1, Canis_familiaris.ENSCAFP00000003086, Canis_familiaris.ENSCAFP00000019682, Canis_familiaris.ENSCAFP00000020336, Canis_familiaris.ENSCAFP00000035301, Ciona_intestinalis.ENSCINP00000006236, Danio_rerio.ENSDARP00000022904, Danio_rerio.ENSDARP00000090534, Danio_rerio.ENSDARP00000115181, Danio_rerio.ENSDARP00000145874, Danio_rerio.ENSDARP00000153962, Drosophila_melanogaster.FBpp0298835, Gallus_gallus.ENSGALP00000026339, Gallus_gallus.ENSGALP00000026940, Gallus_gallus.ENSGALP00000045216, Gallus_gallus.ENSGALP00000050352, Homo_sapiens.ENSP00000341914, Homo_sapiens.ENSP00000368666, Homo_sapiens.ENSP00000484143, Homo_sapiens.ENSP00000495205, Monodelphis_domestica.ENSMODP00000009701, Monodelphis_domestica.ENSMODP00000010261, Monodelphis_domestica.ENSMODP00000030251, Monodelphis_domestica.ENSMODP00000056100, Mus_musculus.ENSMUSP00000035709, Mus_musculus.ENSMUSP00000039443, Mus_musculus.ENSMUSP00000156770, Nematostella_vectensis.EDO30398, Nematostella_vectensis.EDO32433, Nematostella_vectensis.EDO36972, Nematostella_vectensis.EDO39186, Nematostella_vectensis.EDO39189, Nematostella_vectensis.EDO40632, Nematostella_vectensis.EDO46942, Pan_troglodytes.ENSPTRP00000004039, Pan_troglodytes.ENSPTRP00000031186, Pan_troglodytes.ENSPTRP00000037271, Rattus_norvegicus.ENSRNOP00000016940, Rattus_norvegicus.ENSRNOP00000044293, Rattus_norvegicus.ENSRNOP00000063978, Tetraodon_nigroviridis.ENSTNIP00000001414, Tetraodon_nigroviridis.ENSTNIP00000010703, Tetraodon_nigroviridis.ENSTNIP00000016621, Tetraodon_nigroviridis.ENSTNIP00000022381, Trichoplax_adhaerens.TriadP52362
OG0000388: Caenorhabditis_elegans.WBGene00000903.1, Caenorhabditis_elegans.WBGene00021594.1, Canis_familiaris.ENSCAFP00000000274, Canis_familiaris.ENSCAFP00000005275, Canis_familiaris.ENSCAFP00000007225, Canis_familiaris.ENSCAFP00000013840, Canis_familiaris.ENSCAFP00000038378, Canis_familiaris.ENSCAFP00000046346, Ciona_intestinalis.ENSCINP00000010102, Danio_rerio.ENSDARP00000006400, Danio_rerio.ENSDARP00000059752, Danio_rerio.ENSDARP00000063054, Danio_rerio.ENSDARP00000066032, Danio_rerio.ENSDARP00000091159, Danio_rerio.ENSDARP00000130239, Danio_rerio.ENSDARP00000137009, Danio_rerio.ENSDARP00000144983, Danio_rerio.ENSDARP00000154098, Drosophila_melanogaster.FBpp0077405, Drosophila_melanogaster.FBpp0088161, Drosophila_melanogaster.FBpp0088273, Gallus_gallus.ENSGALP00000042014, Gallus_gallus.ENSGALP00000044244, Gallus_gallus.ENSGALP00000045551, Gallus_gallus.ENSGALP00000048799, Gallus_gallus.ENSGALP00000065720, Gallus_gallus.ENSGALP00000070574, Homo_sapiens.ENSP00000242208, Homo_sapiens.ENSP00000257868, Homo_sapiens.ENSP00000260950, Homo_sapiens.ENSP00000266646, Homo_sapiens.ENSP00000295228, Homo_sapiens.ENSP00000308716, Mnemiopsis_leidyi.ML102235a-PA, Mnemiopsis_leidyi.ML19322b-PA, Monodelphis_domestica.ENSMODP00000003302, Monodelphis_domestica.ENSMODP00000007427, Monodelphis_domestica.ENSMODP00000014451, Monodelphis_domestica.ENSMODP00000059734, Mus_musculus.ENSMUSP00000026408, Mus_musculus.ENSMUSP00000026472, Mus_musculus.ENSMUSP00000027269, Mus_musculus.ENSMUSP00000044918, Mus_musculus.ENSMUSP00000047894, Mus_musculus.ENSMUSP00000053977, Nematostella_vectensis.EDO34888, Nematostella_vectensis.EDO49535, Pan_troglodytes.ENSPTRP00000008614, Pan_troglodytes.ENSPTRP00000008724, Pan_troglodytes.ENSPTRP00000008726, Pan_troglodytes.ENSPTRP00000021778, Pan_troglodytes.ENSPTRP00000090910, Pan_troglodytes.ENSPTRP00000093770, Rattus_norvegicus.ENSRNOP00000010035, Rattus_norvegicus.ENSRNOP00000010106, Rattus_norvegicus.ENSRNOP00000010240, Rattus_norvegicus.ENSRNOP00000019272, Rattus_norvegicus.ENSRNOP00000038159, Rattus_norvegicus.ENSRNOP00000071390, Tetraodon_nigroviridis.ENSTNIP00000000458, Tetraodon_nigroviridis.ENSTNIP00000000562, Tetraodon_nigroviridis.ENSTNIP00000013151, Tetraodon_nigroviridis.ENSTNIP00000016542, Tetraodon_nigroviridis.ENSTNIP00000018789, Tetraodon_nigroviridis.ENSTNIP00000020296, Tetraodon_nigroviridis.ENSTNIP00000021419, Tetraodon_nigroviridis.ENSTNIP00000022893, Trichoplax_adhaerens.TriadP57877
OG0000389: Caenorhabditis_elegans.WBGene00001483.1, Canis_familiaris.ENSCAFP00000009236, Canis_familiaris.ENSCAFP00000012182, Canis_familiaris.ENSCAFP00000013904, Canis_familiaris.ENSCAFP00000020942, Canis_familiaris.ENSCAFP00000025245, Canis_familiaris.ENSCAFP00000030999, Danio_rerio.ENSDARP00000006800, Danio_rerio.ENSDARP00000009826, Danio_rerio.ENSDARP00000012382, Danio_rerio.ENSDARP00000031665, Danio_rerio.ENSDARP00000049239, Danio_rerio.ENSDARP00000050948, Danio_rerio.ENSDARP00000129242, Danio_rerio.ENSDARP00000144763, Danio_rerio.ENSDARP00000144779, Danio_rerio.ENSDARP00000151451, Drosophila_melanogaster.FBpp0302594, Gallus_gallus.ENSGALP00000011895, Gallus_gallus.ENSGALP00000012308, Gallus_gallus.ENSGALP00000037169, Gallus_gallus.ENSGALP00000059170, Gallus_gallus.ENSGALP00000071873, Gallus_gallus.ENSGALP00000072692, Gallus_gallus.ENSGALP00000073379, Homo_sapiens.ENSP00000256015, Homo_sapiens.ENSP00000331305, Homo_sapiens.ENSP00000344609, Homo_sapiens.ENSP00000348300, Homo_sapiens.ENSP00000427695, Homo_sapiens.ENSP00000433553, Homo_sapiens.ENSP00000487035, Mnemiopsis_leidyi.ML234529a-PA, Monodelphis_domestica.ENSMODP00000011872, Monodelphis_domestica.ENSMODP00000020559, Monodelphis_domestica.ENSMODP00000020662, Monodelphis_domestica.ENSMODP00000050071, Monodelphis_domestica.ENSMODP00000057497, Mus_musculus.ENSMUSP00000020692, Mus_musculus.ENSMUSP00000023570, Mus_musculus.ENSMUSP00000036039, Mus_musculus.ENSMUSP00000038863, Mus_musculus.ENSMUSP00000061390, Mus_musculus.ENSMUSP00000094192, Mus_musculus.ENSMUSP00000139062, Mus_musculus.ENSMUSP00000149181, Nematostella_vectensis.EDO38535, Nematostella_vectensis.EDO41701, Nematostella_vectensis.EDO43445, Pan_troglodytes.ENSPTRP00000003136, Pan_troglodytes.ENSPTRP00000015989, Pan_troglodytes.ENSPTRP00000023774, Pan_troglodytes.ENSPTRP00000062889, Pan_troglodytes.ENSPTRP00000087512, Rattus_norvegicus.ENSRNOP00000002121, Rattus_norvegicus.ENSRNOP00000004408, Rattus_norvegicus.ENSRNOP00000005910, Rattus_norvegicus.ENSRNOP00000064047, Rattus_norvegicus.ENSRNOP00000067132, Rattus_norvegicus.ENSRNOP00000067299, Rattus_norvegicus.ENSRNOP00000072007, Tetraodon_nigroviridis.ENSTNIP00000000680, Tetraodon_nigroviridis.ENSTNIP00000004502, Tetraodon_nigroviridis.ENSTNIP00000010409, Tetraodon_nigroviridis.ENSTNIP00000013944, Tetraodon_nigroviridis.ENSTNIP00000014457, Tetraodon_nigroviridis.ENSTNIP00000015608, Trichoplax_adhaerens.TriadP17411
OG0000390: Caenorhabditis_elegans.WBGene00003622.1, Caenorhabditis_elegans.WBGene00003675.1, Canis_familiaris.ENSCAFP00000008613, Canis_familiaris.ENSCAFP00000019006, Canis_familiaris.ENSCAFP00000023799, Canis_familiaris.ENSCAFP00000024562, Canis_familiaris.ENSCAFP00000031876, Ciona_intestinalis.ENSCINP00000004784, Ciona_intestinalis.ENSCINP00000022357, Danio_rerio.ENSDARP00000074291, Danio_rerio.ENSDARP00000084181, Danio_rerio.ENSDARP00000093945, Danio_rerio.ENSDARP00000104933, Danio_rerio.ENSDARP00000105771, Danio_rerio.ENSDARP00000106236, Danio_rerio.ENSDARP00000112360, Danio_rerio.ENSDARP00000124002, Danio_rerio.ENSDARP00000127780, Danio_rerio.ENSDARP00000129310, Danio_rerio.ENSDARP00000142860, Danio_rerio.ENSDARP00000148559, Danio_rerio.ENSDARP00000150071, Danio_rerio.ENSDARP00000154568, Drosophila_melanogaster.FBpp0297287, Drosophila_melanogaster.FBpp0297726, Drosophila_melanogaster.FBpp0402891, Gallus_gallus.ENSGALP00000001531, Gallus_gallus.ENSGALP00000024399, Gallus_gallus.ENSGALP00000030528, Gallus_gallus.ENSGALP00000049570, Gallus_gallus.ENSGALP00000069746, Gallus_gallus.ENSGALP00000072022, Homo_sapiens.ENSP00000246672, Homo_sapiens.ENSP00000261523, Homo_sapiens.ENSP00000310006, Homo_sapiens.ENSP00000327025, Homo_sapiens.ENSP00000379507, Monodelphis_domestica.ENSMODP00000002493, Monodelphis_domestica.ENSMODP00000005497, Monodelphis_domestica.ENSMODP00000005498, Monodelphis_domestica.ENSMODP00000016298, Monodelphis_domestica.ENSMODP00000018624, Monodelphis_domestica.ENSMODP00000044485, Mus_musculus.ENSMUSP00000029795, Mus_musculus.ENSMUSP00000034766, Mus_musculus.ENSMUSP00000047597, Mus_musculus.ENSMUSP00000069505, Mus_musculus.ENSMUSP00000088031, Pan_troglodytes.ENSPTRP00000015535, Pan_troglodytes.ENSPTRP00000060490, Pan_troglodytes.ENSPTRP00000072046, Pan_troglodytes.ENSPTRP00000082993, Pan_troglodytes.ENSPTRP00000087011, Rattus_norvegicus.ENSRNOP00000012537, Rattus_norvegicus.ENSRNOP00000013142, Rattus_norvegicus.ENSRNOP00000018137, Rattus_norvegicus.ENSRNOP00000058884, Rattus_norvegicus.ENSRNOP00000075553, Tetraodon_nigroviridis.ENSTNIP00000000475, Tetraodon_nigroviridis.ENSTNIP00000011225, Tetraodon_nigroviridis.ENSTNIP00000012684, Tetraodon_nigroviridis.ENSTNIP00000013605, Tetraodon_nigroviridis.ENSTNIP00000014607, Tetraodon_nigroviridis.ENSTNIP00000017591, Tetraodon_nigroviridis.ENSTNIP00000017712, Tetraodon_nigroviridis.ENSTNIP00000018103, Tetraodon_nigroviridis.ENSTNIP00000018401, Tetraodon_nigroviridis.ENSTNIP00000021515
OG0000391: Caenorhabditis_elegans.WBGene00003775.1, Canis_familiaris.ENSCAFP00000003807, Canis_familiaris.ENSCAFP00000006896, Canis_familiaris.ENSCAFP00000028005, Canis_familiaris.ENSCAFP00000039796, Canis_familiaris.ENSCAFP00000061970, Ciona_intestinalis.ENSCINP00000035238, Danio_rerio.ENSDARP00000047093, Danio_rerio.ENSDARP00000058110, Danio_rerio.ENSDARP00000094658, Danio_rerio.ENSDARP00000098956, Danio_rerio.ENSDARP00000100692, Danio_rerio.ENSDARP00000112252, Danio_rerio.ENSDARP00000113160, Danio_rerio.ENSDARP00000113415, Danio_rerio.ENSDARP00000116766, Danio_rerio.ENSDARP00000120094, Danio_rerio.ENSDARP00000140721, Danio_rerio.ENSDARP00000146050, Danio_rerio.ENSDARP00000156350, Drosophila_melanogaster.FBpp0070276, Gallus_gallus.ENSGALP00000011779, Gallus_gallus.ENSGALP00000019247, Gallus_gallus.ENSGALP00000025024, Gallus_gallus.ENSGALP00000040833, Gallus_gallus.ENSGALP00000043271, Homo_sapiens.ENSP00000234389, Homo_sapiens.ENSP00000263269, Homo_sapiens.ENSP00000293190, Homo_sapiens.ENSP00000355155, Homo_sapiens.ENSP00000379818, Homo_sapiens.ENSP00000477455, Monodelphis_domestica.ENSMODP00000007008, Monodelphis_domestica.ENSMODP00000008572, Monodelphis_domestica.ENSMODP00000018049, Monodelphis_domestica.ENSMODP00000022701, Monodelphis_domestica.ENSMODP00000058189, Mus_musculus.ENSMUSP00000002848, Mus_musculus.ENSMUSP00000003351, Mus_musculus.ENSMUSP00000048576, Mus_musculus.ENSMUSP00000062284, Mus_musculus.ENSMUSP00000091381, Mus_musculus.ENSMUSP00000142900, Nematostella_vectensis.EDO44842, Pan_troglodytes.ENSPTRP00000008060, Pan_troglodytes.ENSPTRP00000039833, Pan_troglodytes.ENSPTRP00000049173, Pan_troglodytes.ENSPTRP00000055315, Pan_troglodytes.ENSPTRP00000064437, Pan_troglodytes.ENSPTRP00000072438, Rattus_norvegicus.ENSRNOP00000004477, Rattus_norvegicus.ENSRNOP00000007957, Rattus_norvegicus.ENSRNOP00000011697, Rattus_norvegicus.ENSRNOP00000017064, Rattus_norvegicus.ENSRNOP00000042235, Rattus_norvegicus.ENSRNOP00000075255, Tetraodon_nigroviridis.ENSTNIP00000002468, Tetraodon_nigroviridis.ENSTNIP00000007820, Tetraodon_nigroviridis.ENSTNIP00000008009, Tetraodon_nigroviridis.ENSTNIP00000008403, Tetraodon_nigroviridis.ENSTNIP00000009035, Tetraodon_nigroviridis.ENSTNIP00000010926, Tetraodon_nigroviridis.ENSTNIP00000011107, Tetraodon_nigroviridis.ENSTNIP00000013777, Tetraodon_nigroviridis.ENSTNIP00000014218, Tetraodon_nigroviridis.ENSTNIP00000014558, Tetraodon_nigroviridis.ENSTNIP00000017475, Tetraodon_nigroviridis.ENSTNIP00000021359
OG0000392: Caenorhabditis_elegans.WBGene00007925.1, Caenorhabditis_elegans.WBGene00010370.1, Caenorhabditis_elegans.WBGene00011404.1, Caenorhabditis_elegans.WBGene00011756.1, Caenorhabditis_elegans.WBGene00011962.1, Caenorhabditis_elegans.WBGene00020847.1, Canis_familiaris.ENSCAFP00000018793, Canis_familiaris.ENSCAFP00000044867, Canis_familiaris.ENSCAFP00000046653, Canis_familiaris.ENSCAFP00000059982, Canis_familiaris.ENSCAFP00000064559, Ciona_intestinalis.ENSCINP00000017836, Danio_rerio.ENSDARP00000077794, Danio_rerio.ENSDARP00000130598, Danio_rerio.ENSDARP00000132190, Danio_rerio.ENSDARP00000133172, Danio_rerio.ENSDARP00000140038, Drosophila_melanogaster.FBpp0072461, Drosophila_melanogaster.FBpp0302983, Gallus_gallus.ENSGALP00000003293, Gallus_gallus.ENSGALP00000047916, Gallus_gallus.ENSGALP00000068223, Homo_sapiens.ENSP00000215812, Homo_sapiens.ENSP00000251170, Homo_sapiens.ENSP00000255858, Homo_sapiens.ENSP00000376268, Homo_sapiens.ENSP00000385695, Homo_sapiens.ENSP00000478755, Mnemiopsis_leidyi.ML167044a-PA, Monodelphis_domestica.ENSMODP00000011810, Monodelphis_domestica.ENSMODP00000011824, Monodelphis_domestica.ENSMODP00000035502, Monodelphis_domestica.ENSMODP00000041803, Monodelphis_domestica.ENSMODP00000044902, Mus_musculus.ENSMUSP00000003681, Mus_musculus.ENSMUSP00000019512, Mus_musculus.ENSMUSP00000021177, Mus_musculus.ENSMUSP00000065084, Mus_musculus.ENSMUSP00000155164, Nematostella_vectensis.EDO28229, Nematostella_vectensis.EDO29462, Nematostella_vectensis.EDO39269, Nematostella_vectensis.EDO39298, Nematostella_vectensis.EDO48390, Pan_troglodytes.ENSPTRP00000013208, Pan_troglodytes.ENSPTRP00000024534, Pan_troglodytes.ENSPTRP00000024535, Pan_troglodytes.ENSPTRP00000055691, Pan_troglodytes.ENSPTRP00000056683, Pan_troglodytes.ENSPTRP00000057562, Pan_troglodytes.ENSPTRP00000084645, Rattus_norvegicus.ENSRNOP00000003690, Rattus_norvegicus.ENSRNOP00000006053, Rattus_norvegicus.ENSRNOP00000006542, Rattus_norvegicus.ENSRNOP00000057965, Tetraodon_nigroviridis.ENSTNIP00000009331, Tetraodon_nigroviridis.ENSTNIP00000014547, Tetraodon_nigroviridis.ENSTNIP00000016546, Tetraodon_nigroviridis.ENSTNIP00000018422, Trichoplax_adhaerens.TriadP29265, Trichoplax_adhaerens.TriadP59198, Trichoplax_adhaerens.TriadP60313, Trichoplax_adhaerens.TriadP60314, Trichoplax_adhaerens.TriadP60316, Trichoplax_adhaerens.TriadP60317, Trichoplax_adhaerens.TriadP60318, Trichoplax_adhaerens.TriadP60319, Trichoplax_adhaerens.TriadP61748
OG0000393: Caenorhabditis_elegans.WBGene00010251.1, Caenorhabditis_elegans.WBGene00013111.1, Canis_familiaris.ENSCAFP00000000180, Canis_familiaris.ENSCAFP00000022653, Canis_familiaris.ENSCAFP00000022915, Canis_familiaris.ENSCAFP00000046565, Canis_familiaris.ENSCAFP00000048445, Canis_familiaris.ENSCAFP00000051049, Ciona_intestinalis.ENSCINP00000008341, Ciona_intestinalis.ENSCINP00000020503, Ciona_intestinalis.ENSCINP00000036042, Danio_rerio.ENSDARP00000000280, Danio_rerio.ENSDARP00000015753, Danio_rerio.ENSDARP00000022542, Danio_rerio.ENSDARP00000026606, Danio_rerio.ENSDARP00000110501, Danio_rerio.ENSDARP00000143688, Danio_rerio.ENSDARP00000147872, Danio_rerio.ENSDARP00000152167, Drosophila_melanogaster.FBpp0306651, Gallus_gallus.ENSGALP00000005182, Gallus_gallus.ENSGALP00000046362, Gallus_gallus.ENSGALP00000052740, Gallus_gallus.ENSGALP00000054547, Gallus_gallus.ENSGALP00000074058, Homo_sapiens.ENSP00000293328, Homo_sapiens.ENSP00000315768, Homo_sapiens.ENSP00000341208, Homo_sapiens.ENSP00000351255, Homo_sapiens.ENSP00000451546, Homo_sapiens.ENSP00000501115, Mnemiopsis_leidyi.ML09844a-PA, Mnemiopsis_leidyi.ML104629a-PA, Monodelphis_domestica.ENSMODP00000014714, Monodelphis_domestica.ENSMODP00000014736, Monodelphis_domestica.ENSMODP00000018532, Monodelphis_domestica.ENSMODP00000018563, Monodelphis_domestica.ENSMODP00000027219, Mus_musculus.ENSMUSP00000089708, Mus_musculus.ENSMUSP00000100872, Mus_musculus.ENSMUSP00000102980, Mus_musculus.ENSMUSP00000102981, Mus_musculus.ENSMUSP00000130713, Mus_musculus.ENSMUSP00000141132, Nematostella_vectensis.EDO42973, Pan_troglodytes.ENSPTRP00000008702, Pan_troglodytes.ENSPTRP00000015668, Pan_troglodytes.ENSPTRP00000079832, Pan_troglodytes.ENSPTRP00000089134, Pan_troglodytes.ENSPTRP00000090934, Pan_troglodytes.ENSPTRP00000091819, Rattus_norvegicus.ENSRNOP00000026354, Rattus_norvegicus.ENSRNOP00000026662, Rattus_norvegicus.ENSRNOP00000034983, Rattus_norvegicus.ENSRNOP00000046028, Rattus_norvegicus.ENSRNOP00000070183, Tetraodon_nigroviridis.ENSTNIP00000014658, Tetraodon_nigroviridis.ENSTNIP00000018158, Tetraodon_nigroviridis.ENSTNIP00000020297, Tetraodon_nigroviridis.ENSTNIP00000021019, Tetraodon_nigroviridis.ENSTNIP00000021020, Trichoplax_adhaerens.TriadP52438, Trichoplax_adhaerens.TriadP53910, Trichoplax_adhaerens.TriadP53911, Trichoplax_adhaerens.TriadP53912, Trichoplax_adhaerens.TriadP53918, Trichoplax_adhaerens.TriadP53920, Trichoplax_adhaerens.TriadP53947
OG0000394: Canis_familiaris.ENSCAFP00000008964, Canis_familiaris.ENSCAFP00000015190, Canis_familiaris.ENSCAFP00000015192, Canis_familiaris.ENSCAFP00000039117, Canis_familiaris.ENSCAFP00000039168, Canis_familiaris.ENSCAFP00000043433, Ciona_intestinalis.ENSCINP00000005475, Ciona_intestinalis.ENSCINP00000017580, Ciona_intestinalis.ENSCINP00000021076, Ciona_intestinalis.ENSCINP00000022844, Danio_rerio.ENSDARP00000000748, Danio_rerio.ENSDARP00000055147, Danio_rerio.ENSDARP00000123093, Danio_rerio.ENSDARP00000136371, Danio_rerio.ENSDARP00000146555, Danio_rerio.ENSDARP00000157624, Drosophila_melanogaster.FBpp0075451, Drosophila_melanogaster.FBpp0305258, Gallus_gallus.ENSGALP00000000302, Gallus_gallus.ENSGALP00000015965, Gallus_gallus.ENSGALP00000045090, Gallus_gallus.ENSGALP00000054673, Gallus_gallus.ENSGALP00000056298, Homo_sapiens.ENSP00000264968, Homo_sapiens.ENSP00000338487, Homo_sapiens.ENSP00000426225, Homo_sapiens.ENSP00000481096, Homo_sapiens.ENSP00000490547, Homo_sapiens.ENSP00000491766, Homo_sapiens.ENSP00000496716, Monodelphis_domestica.ENSMODP00000001075, Monodelphis_domestica.ENSMODP00000004628, Monodelphis_domestica.ENSMODP00000037551, Monodelphis_domestica.ENSMODP00000039322, Monodelphis_domestica.ENSMODP00000044673, Monodelphis_domestica.ENSMODP00000051211, Mus_musculus.ENSMUSP00000020039, Mus_musculus.ENSMUSP00000041629, Mus_musculus.ENSMUSP00000043346, Mus_musculus.ENSMUSP00000114175, Mus_musculus.ENSMUSP00000124251, Nematostella_vectensis.EDO30633, Nematostella_vectensis.EDO33330, Nematostella_vectensis.EDO33448, Nematostella_vectensis.EDO40500, Nematostella_vectensis.EDO45192, Nematostella_vectensis.EDO49434, Pan_troglodytes.ENSPTRP00000021019, Pan_troglodytes.ENSPTRP00000030104, Pan_troglodytes.ENSPTRP00000053297, Pan_troglodytes.ENSPTRP00000062820, Pan_troglodytes.ENSPTRP00000087055, Rattus_norvegicus.ENSRNOP00000004323, Rattus_norvegicus.ENSRNOP00000004982, Rattus_norvegicus.ENSRNOP00000005523, Rattus_norvegicus.ENSRNOP00000024701, Rattus_norvegicus.ENSRNOP00000034392, Tetraodon_nigroviridis.ENSTNIP00000009284, Tetraodon_nigroviridis.ENSTNIP00000016722, Tetraodon_nigroviridis.ENSTNIP00000016734, Tetraodon_nigroviridis.ENSTNIP00000016879, Trichoplax_adhaerens.TriadP26013, Trichoplax_adhaerens.TriadP30432, Trichoplax_adhaerens.TriadP32367, Trichoplax_adhaerens.TriadP51821, Trichoplax_adhaerens.TriadP55928, Trichoplax_adhaerens.TriadP56567, Trichoplax_adhaerens.TriadP61341
OG0000395: Gallus_gallus.ENSGALP00000064845, Gallus_gallus.ENSGALP00000064878, Gallus_gallus.ENSGALP00000064964, Gallus_gallus.ENSGALP00000064999, Gallus_gallus.ENSGALP00000065154, Gallus_gallus.ENSGALP00000065252, Gallus_gallus.ENSGALP00000065571, Gallus_gallus.ENSGALP00000065608, Gallus_gallus.ENSGALP00000066002, Gallus_gallus.ENSGALP00000066018, Gallus_gallus.ENSGALP00000066122, Gallus_gallus.ENSGALP00000066254, Gallus_gallus.ENSGALP00000066350, Gallus_gallus.ENSGALP00000066428, Gallus_gallus.ENSGALP00000066458, Gallus_gallus.ENSGALP00000066509, Gallus_gallus.ENSGALP00000066550, Gallus_gallus.ENSGALP00000066913, Gallus_gallus.ENSGALP00000067085, Gallus_gallus.ENSGALP00000067088, Gallus_gallus.ENSGALP00000067191, Gallus_gallus.ENSGALP00000067234, Gallus_gallus.ENSGALP00000067297, Gallus_gallus.ENSGALP00000067846, Gallus_gallus.ENSGALP00000067855, Gallus_gallus.ENSGALP00000068112, Gallus_gallus.ENSGALP00000068350, Gallus_gallus.ENSGALP00000068389, Gallus_gallus.ENSGALP00000068525, Gallus_gallus.ENSGALP00000068542, Gallus_gallus.ENSGALP00000068784, Gallus_gallus.ENSGALP00000068799, Gallus_gallus.ENSGALP00000068855, Gallus_gallus.ENSGALP00000068944, Gallus_gallus.ENSGALP00000068957, Gallus_gallus.ENSGALP00000069093, Gallus_gallus.ENSGALP00000069553, Gallus_gallus.ENSGALP00000069651, Gallus_gallus.ENSGALP00000069745, Gallus_gallus.ENSGALP00000070415, Gallus_gallus.ENSGALP00000070634, Gallus_gallus.ENSGALP00000071098, Gallus_gallus.ENSGALP00000071250, Gallus_gallus.ENSGALP00000071712, Gallus_gallus.ENSGALP00000071720, Gallus_gallus.ENSGALP00000072040, Gallus_gallus.ENSGALP00000072333, Gallus_gallus.ENSGALP00000072414, Gallus_gallus.ENSGALP00000072638, Gallus_gallus.ENSGALP00000072774, Gallus_gallus.ENSGALP00000073061, Gallus_gallus.ENSGALP00000073095, Gallus_gallus.ENSGALP00000073171, Gallus_gallus.ENSGALP00000073273, Gallus_gallus.ENSGALP00000073390, Gallus_gallus.ENSGALP00000073473, Gallus_gallus.ENSGALP00000073543, Gallus_gallus.ENSGALP00000073556, Gallus_gallus.ENSGALP00000073713, Gallus_gallus.ENSGALP00000073756, Gallus_gallus.ENSGALP00000074079, Gallus_gallus.ENSGALP00000074206, Gallus_gallus.ENSGALP00000074256, Gallus_gallus.ENSGALP00000074275, Gallus_gallus.ENSGALP00000074324, Nematostella_vectensis.EDO43256, Rattus_norvegicus.ENSRNOP00000055110, Trichoplax_adhaerens.TriadP9925
OG0000396: Canis_familiaris.ENSCAFP00000014120, Canis_familiaris.ENSCAFP00000014137, Canis_familiaris.ENSCAFP00000039391, Canis_familiaris.ENSCAFP00000046659, Canis_familiaris.ENSCAFP00000060166, Ciona_intestinalis.ENSCINP00000004174, Ciona_intestinalis.ENSCINP00000025643, Ciona_intestinalis.ENSCINP00000026464, Ciona_intestinalis.ENSCINP00000030082, Danio_rerio.ENSDARP00000056685, Danio_rerio.ENSDARP00000098758, Danio_rerio.ENSDARP00000102728, Danio_rerio.ENSDARP00000109636, Danio_rerio.ENSDARP00000137226, Danio_rerio.ENSDARP00000144542, Danio_rerio.ENSDARP00000153742, Gallus_gallus.ENSGALP00000000626, Gallus_gallus.ENSGALP00000014043, Gallus_gallus.ENSGALP00000014047, Gallus_gallus.ENSGALP00000032471, Gallus_gallus.ENSGALP00000042876, Gallus_gallus.ENSGALP00000043012, Gallus_gallus.ENSGALP00000043318, Gallus_gallus.ENSGALP00000069017, Homo_sapiens.ENSP00000259053, Homo_sapiens.ENSP00000263636, Homo_sapiens.ENSP00000283243, Homo_sapiens.ENSP00000307513, Homo_sapiens.ENSP00000423463, Homo_sapiens.ENSP00000455897, Mnemiopsis_leidyi.ML056959a-PA, Monodelphis_domestica.ENSMODP00000006389, Monodelphis_domestica.ENSMODP00000033025, Monodelphis_domestica.ENSMODP00000052222, Monodelphis_domestica.ENSMODP00000055817, Monodelphis_domestica.ENSMODP00000058026, Mus_musculus.ENSMUSP00000028045, Mus_musculus.ENSMUSP00000074188, Mus_musculus.ENSMUSP00000097909, Mus_musculus.ENSMUSP00000108144, Mus_musculus.ENSMUSP00000108152, Nematostella_vectensis.EDO26403, Nematostella_vectensis.EDO27747, Nematostella_vectensis.EDO29835, Nematostella_vectensis.EDO31149, Nematostella_vectensis.EDO41830, Nematostella_vectensis.EDO46963, Nematostella_vectensis.EDO46964, Nematostella_vectensis.EDO48551, Nematostella_vectensis.EDO49509, Nematostella_vectensis.EDO49512, Pan_troglodytes.ENSPTRP00000003959, Pan_troglodytes.ENSPTRP00000016139, Pan_troglodytes.ENSPTRP00000021480, Pan_troglodytes.ENSPTRP00000069348, Pan_troglodytes.ENSPTRP00000081568, Rattus_norvegicus.ENSRNOP00000008987, Rattus_norvegicus.ENSRNOP00000010683, Rattus_norvegicus.ENSRNOP00000011003, Rattus_norvegicus.ENSRNOP00000024736, Rattus_norvegicus.ENSRNOP00000052010, Tetraodon_nigroviridis.ENSTNIP00000010345, Tetraodon_nigroviridis.ENSTNIP00000012346, Tetraodon_nigroviridis.ENSTNIP00000012347, Tetraodon_nigroviridis.ENSTNIP00000014676, Tetraodon_nigroviridis.ENSTNIP00000019594, Tetraodon_nigroviridis.ENSTNIP00000020248
OG0000397: Caenorhabditis_elegans.WBGene00009717.1, Canis_familiaris.ENSCAFP00000003796, Canis_familiaris.ENSCAFP00000008674, Canis_familiaris.ENSCAFP00000018900, Canis_familiaris.ENSCAFP00000036908, Canis_familiaris.ENSCAFP00000038999, Canis_familiaris.ENSCAFP00000047413, Ciona_intestinalis.ENSCINP00000002061, Ciona_intestinalis.ENSCINP00000002247, Ciona_intestinalis.ENSCINP00000006416, Ciona_intestinalis.ENSCINP00000015517, Ciona_intestinalis.ENSCINP00000016701, Ciona_intestinalis.ENSCINP00000024942, Ciona_intestinalis.ENSCINP00000024943, Ciona_intestinalis.ENSCINP00000029809, Ciona_intestinalis.ENSCINP00000030640, Ciona_intestinalis.ENSCINP00000031685, Ciona_intestinalis.ENSCINP00000032018, Danio_rerio.ENSDARP00000115431, Danio_rerio.ENSDARP00000119043, Danio_rerio.ENSDARP00000122343, Danio_rerio.ENSDARP00000124678, Danio_rerio.ENSDARP00000127966, Danio_rerio.ENSDARP00000128849, Danio_rerio.ENSDARP00000133776, Danio_rerio.ENSDARP00000134040, Danio_rerio.ENSDARP00000143178, Drosophila_melanogaster.FBpp0291008, Drosophila_melanogaster.FBpp0303418, Gallus_gallus.ENSGALP00000010295, Gallus_gallus.ENSGALP00000017773, Gallus_gallus.ENSGALP00000036664, Gallus_gallus.ENSGALP00000050282, Gallus_gallus.ENSGALP00000070045, Homo_sapiens.ENSP00000281171, Homo_sapiens.ENSP00000334928, Homo_sapiens.ENSP00000365528, Homo_sapiens.ENSP00000479342, Homo_sapiens.ENSP00000483259, Mnemiopsis_leidyi.ML11618a-PA, Monodelphis_domestica.ENSMODP00000000735, Monodelphis_domestica.ENSMODP00000025507, Monodelphis_domestica.ENSMODP00000034017, Monodelphis_domestica.ENSMODP00000046303, Monodelphis_domestica.ENSMODP00000052298, Mus_musculus.ENSMUSP00000058572, Mus_musculus.ENSMUSP00000076364, Mus_musculus.ENSMUSP00000129592, Mus_musculus.ENSMUSP00000145543, Mus_musculus.ENSMUSP00000151821, Mus_musculus.ENSMUSP00000158886, Pan_troglodytes.ENSPTRP00000006218, Pan_troglodytes.ENSPTRP00000019771, Pan_troglodytes.ENSPTRP00000078234, Pan_troglodytes.ENSPTRP00000089019, Pan_troglodytes.ENSPTRP00000092426, Rattus_norvegicus.ENSRNOP00000007597, Rattus_norvegicus.ENSRNOP00000044055, Rattus_norvegicus.ENSRNOP00000069293, Rattus_norvegicus.ENSRNOP00000070464, Rattus_norvegicus.ENSRNOP00000072398, Rattus_norvegicus.ENSRNOP00000074068, Tetraodon_nigroviridis.ENSTNIP00000002976, Tetraodon_nigroviridis.ENSTNIP00000008600, Tetraodon_nigroviridis.ENSTNIP00000008853, Tetraodon_nigroviridis.ENSTNIP00000013377, Tetraodon_nigroviridis.ENSTNIP00000021072
OG0000398: Caenorhabditis_elegans.WBGene00002184.1, Caenorhabditis_elegans.WBGene00020030.1, Canis_familiaris.ENSCAFP00000001588, Canis_familiaris.ENSCAFP00000013009, Canis_familiaris.ENSCAFP00000020592, Canis_familiaris.ENSCAFP00000021453, Canis_familiaris.ENSCAFP00000028608, Ciona_intestinalis.ENSCINP00000008089, Ciona_intestinalis.ENSCINP00000025258, Danio_rerio.ENSDARP00000056665, Danio_rerio.ENSDARP00000082978, Danio_rerio.ENSDARP00000138406, Danio_rerio.ENSDARP00000142614, Danio_rerio.ENSDARP00000147359, Danio_rerio.ENSDARP00000148466, Danio_rerio.ENSDARP00000148684, Danio_rerio.ENSDARP00000155320, Danio_rerio.ENSDARP00000156064, Drosophila_melanogaster.FBpp0075260, Drosophila_melanogaster.FBpp0080596, Drosophila_melanogaster.FBpp0303455, Gallus_gallus.ENSGALP00000003437, Gallus_gallus.ENSGALP00000015537, Gallus_gallus.ENSGALP00000048576, Gallus_gallus.ENSGALP00000057887, Gallus_gallus.ENSGALP00000058122, Homo_sapiens.ENSP00000209884, Homo_sapiens.ENSP00000312397, Homo_sapiens.ENSP00000343930, Homo_sapiens.ENSP00000347193, Homo_sapiens.ENSP00000424198, Mnemiopsis_leidyi.ML149652a-PA, Mnemiopsis_leidyi.ML18239a-PA, Monodelphis_domestica.ENSMODP00000002849, Monodelphis_domestica.ENSMODP00000023245, Monodelphis_domestica.ENSMODP00000042401, Monodelphis_domestica.ENSMODP00000055915, Monodelphis_domestica.ENSMODP00000059826, Mus_musculus.ENSMUSP00000101194, Mus_musculus.ENSMUSP00000107238, Mus_musculus.ENSMUSP00000123701, Mus_musculus.ENSMUSP00000147262, Mus_musculus.ENSMUSP00000152602, Nematostella_vectensis.EDO37852, Nematostella_vectensis.EDO42382, Nematostella_vectensis.EDO46542, Nematostella_vectensis.EDO46854, Nematostella_vectensis.EDO47170, Pan_troglodytes.ENSPTRP00000002822, Pan_troglodytes.ENSPTRP00000029536, Pan_troglodytes.ENSPTRP00000041466, Pan_troglodytes.ENSPTRP00000052977, Pan_troglodytes.ENSPTRP00000070300, Pan_troglodytes.ENSPTRP00000075223, Rattus_norvegicus.ENSRNOP00000005821, Rattus_norvegicus.ENSRNOP00000027547, Rattus_norvegicus.ENSRNOP00000037981, Rattus_norvegicus.ENSRNOP00000049839, Rattus_norvegicus.ENSRNOP00000068007, Tetraodon_nigroviridis.ENSTNIP00000006930, Tetraodon_nigroviridis.ENSTNIP00000010205, Tetraodon_nigroviridis.ENSTNIP00000018214, Tetraodon_nigroviridis.ENSTNIP00000020610, Trichoplax_adhaerens.TriadP21099, Trichoplax_adhaerens.TriadP50396, Trichoplax_adhaerens.TriadP50655, Trichoplax_adhaerens.TriadP53368
OG0000399: Canis_familiaris.ENSCAFP00000003941, Canis_familiaris.ENSCAFP00000007873, Canis_familiaris.ENSCAFP00000007891, Canis_familiaris.ENSCAFP00000026747, Canis_familiaris.ENSCAFP00000042789, Ciona_intestinalis.ENSCINP00000009470, Ciona_intestinalis.ENSCINP00000022507, Danio_rerio.ENSDARP00000041053, Danio_rerio.ENSDARP00000092615, Danio_rerio.ENSDARP00000101972, Danio_rerio.ENSDARP00000141837, Danio_rerio.ENSDARP00000142176, Gallus_gallus.ENSGALP00000011186, Gallus_gallus.ENSGALP00000047210, Gallus_gallus.ENSGALP00000048779, Homo_sapiens.ENSP00000325561, Homo_sapiens.ENSP00000446274, Homo_sapiens.ENSP00000455041, Homo_sapiens.ENSP00000465261, Homo_sapiens.ENSP00000477627, Homo_sapiens.ENSP00000477927, Homo_sapiens.ENSP00000477941, Homo_sapiens.ENSP00000478046, Homo_sapiens.ENSP00000481281, Homo_sapiens.ENSP00000482261, Homo_sapiens.ENSP00000482528, Homo_sapiens.ENSP00000483221, Homo_sapiens.ENSP00000483893, Homo_sapiens.ENSP00000484205, Mnemiopsis_leidyi.ML033236a-PA, Mnemiopsis_leidyi.ML05129a-PA, Mnemiopsis_leidyi.ML13178a-PA, Mnemiopsis_leidyi.ML13179a-PA, Mnemiopsis_leidyi.ML13272a-PA, Mnemiopsis_leidyi.ML185514a-PA, Monodelphis_domestica.ENSMODP00000007696, Monodelphis_domestica.ENSMODP00000036914, Monodelphis_domestica.ENSMODP00000040016, Monodelphis_domestica.ENSMODP00000053146, Monodelphis_domestica.ENSMODP00000059169, Mus_musculus.ENSMUSP00000026659, Mus_musculus.ENSMUSP00000043853, Mus_musculus.ENSMUSP00000046927, Mus_musculus.ENSMUSP00000101941, Mus_musculus.ENSMUSP00000112434, Nematostella_vectensis.EDO32630, Nematostella_vectensis.EDO47396, Nematostella_vectensis.EDO48330, Pan_troglodytes.ENSPTRP00000016499, Pan_troglodytes.ENSPTRP00000016501, Pan_troglodytes.ENSPTRP00000019673, Pan_troglodytes.ENSPTRP00000064999, Pan_troglodytes.ENSPTRP00000069888, Pan_troglodytes.ENSPTRP00000089052, Rattus_norvegicus.ENSRNOP00000022800, Rattus_norvegicus.ENSRNOP00000059631, Rattus_norvegicus.ENSRNOP00000067877, Rattus_norvegicus.ENSRNOP00000068563, Rattus_norvegicus.ENSRNOP00000072396, Tetraodon_nigroviridis.ENSTNIP00000010911, Tetraodon_nigroviridis.ENSTNIP00000012651, Tetraodon_nigroviridis.ENSTNIP00000015036, Tetraodon_nigroviridis.ENSTNIP00000017055, Tetraodon_nigroviridis.ENSTNIP00000017056, Trichoplax_adhaerens.TriadP53748, Trichoplax_adhaerens.TriadP53750, Trichoplax_adhaerens.TriadP53751
OG0000400: Caenorhabditis_elegans.WBGene00001137.1, Caenorhabditis_elegans.WBGene00007248.1, Canis_familiaris.ENSCAFP00000011046, Canis_familiaris.ENSCAFP00000046475, Canis_familiaris.ENSCAFP00000047882, Canis_familiaris.ENSCAFP00000055733, Canis_familiaris.ENSCAFP00000061865, Ciona_intestinalis.ENSCINP00000034541, Danio_rerio.ENSDARP00000013042, Danio_rerio.ENSDARP00000021569, Danio_rerio.ENSDARP00000024210, Danio_rerio.ENSDARP00000024272, Danio_rerio.ENSDARP00000048827, Danio_rerio.ENSDARP00000075490, Danio_rerio.ENSDARP00000094626, Danio_rerio.ENSDARP00000095720, Danio_rerio.ENSDARP00000135076, Danio_rerio.ENSDARP00000141612, Danio_rerio.ENSDARP00000147622, Danio_rerio.ENSDARP00000149180, Drosophila_melanogaster.FBpp0088502, Drosophila_melanogaster.FBpp0312297, Gallus_gallus.ENSGALP00000010431, Gallus_gallus.ENSGALP00000056482, Homo_sapiens.ENSP00000218548, Homo_sapiens.ENSP00000262623, Homo_sapiens.ENSP00000295598, Homo_sapiens.ENSP00000354490, Homo_sapiens.ENSP00000357060, Homo_sapiens.ENSP00000411503, Homo_sapiens.ENSP00000494711, Mnemiopsis_leidyi.ML11344a-PA, Mnemiopsis_leidyi.ML141758a-PA, Monodelphis_domestica.ENSMODP00000006196, Monodelphis_domestica.ENSMODP00000009602, Monodelphis_domestica.ENSMODP00000009660, Monodelphis_domestica.ENSMODP00000017413, Monodelphis_domestica.ENSMODP00000051866, Monodelphis_domestica.ENSMODP00000053287, Mus_musculus.ENSMUSP00000005692, Mus_musculus.ENSMUSP00000007340, Mus_musculus.ENSMUSP00000039657, Mus_musculus.ENSMUSP00000083077, Mus_musculus.ENSMUSP00000099922, Mus_musculus.ENSMUSP00000106874, Nematostella_vectensis.EDO25600, Nematostella_vectensis.EDO27204, Nematostella_vectensis.EDO36455, Nematostella_vectensis.EDO40680, Pan_troglodytes.ENSPTRP00000002591, Pan_troglodytes.ENSPTRP00000009734, Pan_troglodytes.ENSPTRP00000068628, Pan_troglodytes.ENSPTRP00000075564, Pan_troglodytes.ENSPTRP00000081889, Pan_troglodytes.ENSPTRP00000090124, Rattus_norvegicus.ENSRNOP00000027497, Rattus_norvegicus.ENSRNOP00000028093, Rattus_norvegicus.ENSRNOP00000028508, Rattus_norvegicus.ENSRNOP00000045650, Rattus_norvegicus.ENSRNOP00000054947, Rattus_norvegicus.ENSRNOP00000062079, Tetraodon_nigroviridis.ENSTNIP00000007554, Tetraodon_nigroviridis.ENSTNIP00000009010, Tetraodon_nigroviridis.ENSTNIP00000009163, Tetraodon_nigroviridis.ENSTNIP00000010829, Tetraodon_nigroviridis.ENSTNIP00000020240, Trichoplax_adhaerens.TriadP63163
OG0000401: Caenorhabditis_elegans.WBGene00002038.1, Canis_familiaris.ENSCAFP00000000227, Canis_familiaris.ENSCAFP00000014835, Canis_familiaris.ENSCAFP00000028283, Canis_familiaris.ENSCAFP00000038314, Canis_familiaris.ENSCAFP00000056226, Canis_familiaris.ENSCAFP00000064257, Ciona_intestinalis.ENSCINP00000004086, Ciona_intestinalis.ENSCINP00000018059, Ciona_intestinalis.ENSCINP00000034788, Danio_rerio.ENSDARP00000053510, Danio_rerio.ENSDARP00000067761, Danio_rerio.ENSDARP00000117360, Danio_rerio.ENSDARP00000117522, Danio_rerio.ENSDARP00000121299, Danio_rerio.ENSDARP00000143801, Danio_rerio.ENSDARP00000144628, Drosophila_melanogaster.FBpp0072567, Drosophila_melanogaster.FBpp0079625, Gallus_gallus.ENSGALP00000008213, Gallus_gallus.ENSGALP00000012482, Gallus_gallus.ENSGALP00000053701, Gallus_gallus.ENSGALP00000066494, Gallus_gallus.ENSGALP00000067658, Homo_sapiens.ENSP00000258787, Homo_sapiens.ENSP00000300119, Homo_sapiens.ENSP00000324527, Homo_sapiens.ENSP00000376132, Homo_sapiens.ENSP00000439182, Homo_sapiens.ENSP00000496954, Monodelphis_domestica.ENSMODP00000005694, Monodelphis_domestica.ENSMODP00000027808, Monodelphis_domestica.ENSMODP00000042363, Monodelphis_domestica.ENSMODP00000044653, Monodelphis_domestica.ENSMODP00000048129, Mus_musculus.ENSMUSP00000003459, Mus_musculus.ENSMUSP00000018561, Mus_musculus.ENSMUSP00000037819, Mus_musculus.ENSMUSP00000078540, Mus_musculus.ENSMUSP00000099563, Mus_musculus.ENSMUSP00000132905, Nematostella_vectensis.EDO26335, Nematostella_vectensis.EDO45835, Nematostella_vectensis.EDO49515, Pan_troglodytes.ENSPTRP00000008697, Pan_troglodytes.ENSPTRP00000041584, Pan_troglodytes.ENSPTRP00000079307, Pan_troglodytes.ENSPTRP00000082839, Pan_troglodytes.ENSPTRP00000088351, Pan_troglodytes.ENSPTRP00000090080, Pan_troglodytes.ENSPTRP00000092813, Rattus_norvegicus.ENSRNOP00000004609, Rattus_norvegicus.ENSRNOP00000005575, Rattus_norvegicus.ENSRNOP00000028929, Rattus_norvegicus.ENSRNOP00000061523, Rattus_norvegicus.ENSRNOP00000065619, Rattus_norvegicus.ENSRNOP00000073777, Tetraodon_nigroviridis.ENSTNIP00000007204, Tetraodon_nigroviridis.ENSTNIP00000011930, Tetraodon_nigroviridis.ENSTNIP00000014752, Tetraodon_nigroviridis.ENSTNIP00000018978, Tetraodon_nigroviridis.ENSTNIP00000020172, Tetraodon_nigroviridis.ENSTNIP00000022735, Tetraodon_nigroviridis.ENSTNIP00000022825, Tetraodon_nigroviridis.ENSTNIP00000022826, Trichoplax_adhaerens.TriadP20417, Trichoplax_adhaerens.TriadP49825
OG0000402: Caenorhabditis_elegans.WBGene00003617.1, Caenorhabditis_elegans.WBGene00003634.1, Caenorhabditis_elegans.WBGene00003644.1, Caenorhabditis_elegans.WBGene00003645.1, Caenorhabditis_elegans.WBGene00003646.1, Caenorhabditis_elegans.WBGene00003648.1, Caenorhabditis_elegans.WBGene00003649.1, Caenorhabditis_elegans.WBGene00003655.1, Caenorhabditis_elegans.WBGene00003674.1, Caenorhabditis_elegans.WBGene00003680.1, Caenorhabditis_elegans.WBGene00003685.1, Caenorhabditis_elegans.WBGene00003686.1, Caenorhabditis_elegans.WBGene00003688.1, Caenorhabditis_elegans.WBGene00003689.1, Caenorhabditis_elegans.WBGene00003692.1, Caenorhabditis_elegans.WBGene00003693.1, Caenorhabditis_elegans.WBGene00003696.1, Caenorhabditis_elegans.WBGene00003700.1, Caenorhabditis_elegans.WBGene00003705.1, Caenorhabditis_elegans.WBGene00003707.1, Caenorhabditis_elegans.WBGene00003713.1, Caenorhabditis_elegans.WBGene00003715.1, Caenorhabditis_elegans.WBGene00003716.1, Caenorhabditis_elegans.WBGene00003717.1, Caenorhabditis_elegans.WBGene00003718.1, Caenorhabditis_elegans.WBGene00003720.1, Caenorhabditis_elegans.WBGene00003721.1, Caenorhabditis_elegans.WBGene00003722.1, Caenorhabditis_elegans.WBGene00003723.1, Caenorhabditis_elegans.WBGene00003724.1, Caenorhabditis_elegans.WBGene00008309.1, Caenorhabditis_elegans.WBGene00010215.1, Caenorhabditis_elegans.WBGene00011520.1, Caenorhabditis_elegans.WBGene00011750.1, Caenorhabditis_elegans.WBGene00012446.1, Caenorhabditis_elegans.WBGene00012449.1, Caenorhabditis_elegans.WBGene00012494.1, Caenorhabditis_elegans.WBGene00012703.1, Caenorhabditis_elegans.WBGene00013067.1, Caenorhabditis_elegans.WBGene00013584.1, Caenorhabditis_elegans.WBGene00015897.1, Caenorhabditis_elegans.WBGene00016091.1, Caenorhabditis_elegans.WBGene00017503.1, Caenorhabditis_elegans.WBGene00017510.1, Caenorhabditis_elegans.WBGene00017512.1, Caenorhabditis_elegans.WBGene00017961.1, Caenorhabditis_elegans.WBGene00018265.1, Caenorhabditis_elegans.WBGene00018266.1, Caenorhabditis_elegans.WBGene00018412.1, Caenorhabditis_elegans.WBGene00018415.1, Caenorhabditis_elegans.WBGene00018430.1, Caenorhabditis_elegans.WBGene00018622.1, Caenorhabditis_elegans.WBGene00019115.1, Caenorhabditis_elegans.WBGene00019116.1, Caenorhabditis_elegans.WBGene00019741.1, Caenorhabditis_elegans.WBGene00019742.1, Caenorhabditis_elegans.WBGene00019743.1, Caenorhabditis_elegans.WBGene00020015.1, Caenorhabditis_elegans.WBGene00020152.1, Caenorhabditis_elegans.WBGene00020153.1, Caenorhabditis_elegans.WBGene00020385.1, Caenorhabditis_elegans.WBGene00020555.1, Caenorhabditis_elegans.WBGene00020849.1, Caenorhabditis_elegans.WBGene00020850.1, Caenorhabditis_elegans.WBGene00020851.1, Caenorhabditis_elegans.WBGene00020852.1, Caenorhabditis_elegans.WBGene00021163.1
OG0000403: Caenorhabditis_elegans.WBGene00007670.1, Canis_familiaris.ENSCAFP00000036147, Canis_familiaris.ENSCAFP00000039820, Canis_familiaris.ENSCAFP00000041557, Canis_familiaris.ENSCAFP00000043873, Canis_familiaris.ENSCAFP00000061579, Canis_familiaris.ENSCAFP00000066699, Danio_rerio.ENSDARP00000024358, Danio_rerio.ENSDARP00000041387, Danio_rerio.ENSDARP00000098491, Danio_rerio.ENSDARP00000099217, Danio_rerio.ENSDARP00000115063, Danio_rerio.ENSDARP00000118548, Danio_rerio.ENSDARP00000119475, Danio_rerio.ENSDARP00000122486, Danio_rerio.ENSDARP00000128562, Danio_rerio.ENSDARP00000136308, Danio_rerio.ENSDARP00000152488, Danio_rerio.ENSDARP00000155289, Drosophila_melanogaster.FBpp0076940, Gallus_gallus.ENSGALP00000006216, Gallus_gallus.ENSGALP00000043241, Gallus_gallus.ENSGALP00000056198, Gallus_gallus.ENSGALP00000058205, Gallus_gallus.ENSGALP00000070440, Gallus_gallus.ENSGALP00000072719, Homo_sapiens.ENSP00000005284, Homo_sapiens.ENSP00000262138, Homo_sapiens.ENSP00000270458, Homo_sapiens.ENSP00000300105, Homo_sapiens.ENSP00000375647, Homo_sapiens.ENSP00000436836, Monodelphis_domestica.ENSMODP00000020393, Monodelphis_domestica.ENSMODP00000036263, Monodelphis_domestica.ENSMODP00000044818, Mus_musculus.ENSMUSP00000019290, Mus_musculus.ENSMUSP00000021066, Mus_musculus.ENSMUSP00000047888, Mus_musculus.ENSMUSP00000081664, Mus_musculus.ENSMUSP00000090567, Mus_musculus.ENSMUSP00000137710, Mus_musculus.ENSMUSP00000138618, Mus_musculus.ENSMUSP00000144569, Pan_troglodytes.ENSPTRP00000013481, Pan_troglodytes.ENSPTRP00000016239, Pan_troglodytes.ENSPTRP00000019652, Pan_troglodytes.ENSPTRP00000024653, Pan_troglodytes.ENSPTRP00000048500, Pan_troglodytes.ENSPTRP00000077368, Rattus_norvegicus.ENSRNOP00000004383, Rattus_norvegicus.ENSRNOP00000004578, Rattus_norvegicus.ENSRNOP00000008414, Rattus_norvegicus.ENSRNOP00000016632, Rattus_norvegicus.ENSRNOP00000069074, Rattus_norvegicus.ENSRNOP00000075354, Tetraodon_nigroviridis.ENSTNIP00000000351, Tetraodon_nigroviridis.ENSTNIP00000004552, Tetraodon_nigroviridis.ENSTNIP00000008143, Tetraodon_nigroviridis.ENSTNIP00000010928, Tetraodon_nigroviridis.ENSTNIP00000010929, Tetraodon_nigroviridis.ENSTNIP00000014204, Tetraodon_nigroviridis.ENSTNIP00000014563, Tetraodon_nigroviridis.ENSTNIP00000014905, Tetraodon_nigroviridis.ENSTNIP00000017140, Tetraodon_nigroviridis.ENSTNIP00000021357, Tetraodon_nigroviridis.ENSTNIP00000021358, Tetraodon_nigroviridis.ENSTNIP00000022009
OG0000404: Caenorhabditis_elegans.WBGene00014031.1, Caenorhabditis_elegans.WBGene00021842.1, Canis_familiaris.ENSCAFP00000009222, Canis_familiaris.ENSCAFP00000009453, Canis_familiaris.ENSCAFP00000056104, Canis_familiaris.ENSCAFP00000066416, Ciona_intestinalis.ENSCINP00000004177, Ciona_intestinalis.ENSCINP00000016318, Ciona_intestinalis.ENSCINP00000032297, Danio_rerio.ENSDARP00000053680, Danio_rerio.ENSDARP00000084762, Danio_rerio.ENSDARP00000085876, Danio_rerio.ENSDARP00000113081, Danio_rerio.ENSDARP00000119883, Danio_rerio.ENSDARP00000123250, Danio_rerio.ENSDARP00000139712, Danio_rerio.ENSDARP00000140544, Drosophila_melanogaster.FBpp0081445, Drosophila_melanogaster.FBpp0310695, Gallus_gallus.ENSGALP00000002502, Gallus_gallus.ENSGALP00000043106, Gallus_gallus.ENSGALP00000045742, Gallus_gallus.ENSGALP00000068730, Homo_sapiens.ENSP00000256257, Homo_sapiens.ENSP00000292363, Homo_sapiens.ENSP00000415246, Homo_sapiens.ENSP00000444711, Homo_sapiens.ENSP00000463650, Mnemiopsis_leidyi.ML239522a-PA, Monodelphis_domestica.ENSMODP00000008002, Monodelphis_domestica.ENSMODP00000013847, Monodelphis_domestica.ENSMODP00000019489, Monodelphis_domestica.ENSMODP00000023367, Monodelphis_domestica.ENSMODP00000042925, Monodelphis_domestica.ENSMODP00000042958, Monodelphis_domestica.ENSMODP00000043566, Mus_musculus.ENSMUSP00000029740, Mus_musculus.ENSMUSP00000039486, Mus_musculus.ENSMUSP00000058630, Mus_musculus.ENSMUSP00000109729, Mus_musculus.ENSMUSP00000141781, Mus_musculus.ENSMUSP00000150893, Nematostella_vectensis.EDO29210, Nematostella_vectensis.EDO32057, Nematostella_vectensis.EDO45479, Nematostella_vectensis.EDO49300, Pan_troglodytes.ENSPTRP00000002061, Pan_troglodytes.ENSPTRP00000017264, Pan_troglodytes.ENSPTRP00000020819, Pan_troglodytes.ENSPTRP00000053203, Pan_troglodytes.ENSPTRP00000064611, Pan_troglodytes.ENSPTRP00000073292, Pan_troglodytes.ENSPTRP00000092676, Rattus_norvegicus.ENSRNOP00000000110, Rattus_norvegicus.ENSRNOP00000012317, Rattus_norvegicus.ENSRNOP00000016699, Rattus_norvegicus.ENSRNOP00000037851, Tetraodon_nigroviridis.ENSTNIP00000002466, Tetraodon_nigroviridis.ENSTNIP00000012770, Tetraodon_nigroviridis.ENSTNIP00000013560, Tetraodon_nigroviridis.ENSTNIP00000014407, Tetraodon_nigroviridis.ENSTNIP00000018376, Tetraodon_nigroviridis.ENSTNIP00000019798, Tetraodon_nigroviridis.ENSTNIP00000021215, Tetraodon_nigroviridis.ENSTNIP00000022722, Trichoplax_adhaerens.TriadP18741, Trichoplax_adhaerens.TriadP54253
