## Supplemental File 2 for "OrthoFinder: scalable phylogenetic orthology inference for comparative genomics" (part 3 of 3)

### Sheet: OF3_Align_ST (continued)
OG0000405: Caenorhabditis_elegans.WBGene00303425.1, Canis_familiaris.ENSCAFP00000011342, Canis_familiaris.ENSCAFP00000017579, Canis_familiaris.ENSCAFP00000020055, Canis_familiaris.ENSCAFP00000031222, Ciona_intestinalis.ENSCINP00000006511, Ciona_intestinalis.ENSCINP00000006518, Ciona_intestinalis.ENSCINP00000006521, Ciona_intestinalis.ENSCINP00000032646, Danio_rerio.ENSDARP00000097694, Danio_rerio.ENSDARP00000110688, Danio_rerio.ENSDARP00000117915, Danio_rerio.ENSDARP00000128653, Danio_rerio.ENSDARP00000129080, Danio_rerio.ENSDARP00000129246, Danio_rerio.ENSDARP00000135458, Danio_rerio.ENSDARP00000135888, Danio_rerio.ENSDARP00000139213, Danio_rerio.ENSDARP00000146602, Danio_rerio.ENSDARP00000147241, Danio_rerio.ENSDARP00000153314, Drosophila_melanogaster.FBpp0070876, Gallus_gallus.ENSGALP00000017594, Gallus_gallus.ENSGALP00000019701, Gallus_gallus.ENSGALP00000042395, Gallus_gallus.ENSGALP00000065486, Homo_sapiens.ENSP00000227451, Homo_sapiens.ENSP00000257600, Homo_sapiens.ENSP00000296161, Homo_sapiens.ENSP00000322885, Homo_sapiens.ENSP00000448696, Homo_sapiens.ENSP00000487729, Mnemiopsis_leidyi.ML030223a-PA, Monodelphis_domestica.ENSMODP00000022832, Monodelphis_domestica.ENSMODP00000025233, Monodelphis_domestica.ENSMODP00000028503, Monodelphis_domestica.ENSMODP00000031563, Mus_musculus.ENSMUSP00000031607, Mus_musculus.ENSMUSP00000040229, Mus_musculus.ENSMUSP00000080601, Mus_musculus.ENSMUSP00000106772, Mus_musculus.ENSMUSP00000111937, Nematostella_vectensis.EDO27339, Nematostella_vectensis.EDO35865, Nematostella_vectensis.EDO41560, Nematostella_vectensis.EDO41611, Pan_troglodytes.ENSPTRP00000006363, Pan_troglodytes.ENSPTRP00000008743, Pan_troglodytes.ENSPTRP00000009298, Pan_troglodytes.ENSPTRP00000026367, Pan_troglodytes.ENSPTRP00000033054, Pan_troglodytes.ENSPTRP00000033057, Pan_troglodytes.ENSPTRP00000062650, Pan_troglodytes.ENSPTRP00000086422, Rattus_norvegicus.ENSRNOP00000001950, Rattus_norvegicus.ENSRNOP00000034974, Rattus_norvegicus.ENSRNOP00000066399, Rattus_norvegicus.ENSRNOP00000070751, Rattus_norvegicus.ENSRNOP00000071301, Tetraodon_nigroviridis.ENSTNIP00000005255, Tetraodon_nigroviridis.ENSTNIP00000005456, Tetraodon_nigroviridis.ENSTNIP00000007349, Tetraodon_nigroviridis.ENSTNIP00000007586, Tetraodon_nigroviridis.ENSTNIP00000008800, Tetraodon_nigroviridis.ENSTNIP00000017585, Tetraodon_nigroviridis.ENSTNIP00000018154, Trichoplax_adhaerens.TriadP30995
OG0000406: Canis_familiaris.ENSCAFP00000005013, Canis_familiaris.ENSCAFP00000010258, Canis_familiaris.ENSCAFP00000021677, Canis_familiaris.ENSCAFP00000027366, Canis_familiaris.ENSCAFP00000027517, Canis_familiaris.ENSCAFP00000047973, Canis_familiaris.ENSCAFP00000062759, Danio_rerio.ENSDARP00000005204, Danio_rerio.ENSDARP00000058305, Danio_rerio.ENSDARP00000063985, Danio_rerio.ENSDARP00000098081, Danio_rerio.ENSDARP00000112910, Danio_rerio.ENSDARP00000130565, Danio_rerio.ENSDARP00000133294, Danio_rerio.ENSDARP00000133725, Danio_rerio.ENSDARP00000134377, Gallus_gallus.ENSGALP00000003295, Gallus_gallus.ENSGALP00000005914, Gallus_gallus.ENSGALP00000005933, Gallus_gallus.ENSGALP00000018278, Gallus_gallus.ENSGALP00000023682, Gallus_gallus.ENSGALP00000057546, Gallus_gallus.ENSGALP00000068064, Gallus_gallus.ENSGALP00000072432, Homo_sapiens.ENSP00000262345, Homo_sapiens.ENSP00000274276, Homo_sapiens.ENSP00000362195, Homo_sapiens.ENSP00000370698, Homo_sapiens.ENSP00000376188, Homo_sapiens.ENSP00000398368, Homo_sapiens.ENSP00000498630, Monodelphis_domestica.ENSMODP00000001020, Monodelphis_domestica.ENSMODP00000004289, Monodelphis_domestica.ENSMODP00000022203, Monodelphis_domestica.ENSMODP00000024346, Monodelphis_domestica.ENSMODP00000024349, Monodelphis_domestica.ENSMODP00000025415, Monodelphis_domestica.ENSMODP00000025425, Mus_musculus.ENSMUSP00000008032, Mus_musculus.ENSMUSP00000010605, Mus_musculus.ENSMUSP00000022746, Mus_musculus.ENSMUSP00000058045, Mus_musculus.ENSMUSP00000064551, Mus_musculus.ENSMUSP00000101768, Mus_musculus.ENSMUSP00000138836, Pan_troglodytes.ENSPTRP00000000960, Pan_troglodytes.ENSPTRP00000001451, Pan_troglodytes.ENSPTRP00000028823, Pan_troglodytes.ENSPTRP00000028824, Pan_troglodytes.ENSPTRP00000028926, Pan_troglodytes.ENSPTRP00000048883, Pan_troglodytes.ENSPTRP00000065025, Rattus_norvegicus.ENSRNOP00000009883, Rattus_norvegicus.ENSRNOP00000011694, Rattus_norvegicus.ENSRNOP00000016036, Rattus_norvegicus.ENSRNOP00000018877, Rattus_norvegicus.ENSRNOP00000039644, Rattus_norvegicus.ENSRNOP00000056846, Rattus_norvegicus.ENSRNOP00000064338, Tetraodon_nigroviridis.ENSTNIP00000000096, Tetraodon_nigroviridis.ENSTNIP00000004147, Tetraodon_nigroviridis.ENSTNIP00000004169, Tetraodon_nigroviridis.ENSTNIP00000004170, Tetraodon_nigroviridis.ENSTNIP00000004172, Tetraodon_nigroviridis.ENSTNIP00000019810, Tetraodon_nigroviridis.ENSTNIP00000022820, Trichoplax_adhaerens.TriadP57819
OG0000407: Mnemiopsis_leidyi.ML002233a-PA, Mnemiopsis_leidyi.ML005124a-PA, Mnemiopsis_leidyi.ML005322a-PA, Mnemiopsis_leidyi.ML006112a-PA, Mnemiopsis_leidyi.ML008325a-PA, Mnemiopsis_leidyi.ML009713a-PA, Mnemiopsis_leidyi.ML010320a-PA, Mnemiopsis_leidyi.ML010321a-PA, Mnemiopsis_leidyi.ML010322a-PA, Mnemiopsis_leidyi.ML010323a-PA, Mnemiopsis_leidyi.ML01058a-PA, Mnemiopsis_leidyi.ML01059a-PA, Mnemiopsis_leidyi.ML01438a-PA, Mnemiopsis_leidyi.ML01635a-PA, Mnemiopsis_leidyi.ML01636a-PA, Mnemiopsis_leidyi.ML02632a-PA, Mnemiopsis_leidyi.ML029615a-PA, Mnemiopsis_leidyi.ML02966a-PA, Mnemiopsis_leidyi.ML030213a-PA, Mnemiopsis_leidyi.ML032111a-PA, Mnemiopsis_leidyi.ML03219a-PA, Mnemiopsis_leidyi.ML034330a-PA, Mnemiopsis_leidyi.ML04638a-PA, Mnemiopsis_leidyi.ML04762a-PA, Mnemiopsis_leidyi.ML049711a-PA, Mnemiopsis_leidyi.ML05191a-PA, Mnemiopsis_leidyi.ML055018a-PA, Mnemiopsis_leidyi.ML06274a-PA, Mnemiopsis_leidyi.ML06275a-PA, Mnemiopsis_leidyi.ML065720a-PA, Mnemiopsis_leidyi.ML065750a-PA, Mnemiopsis_leidyi.ML07288a-PA, Mnemiopsis_leidyi.ML073263a-PA, Mnemiopsis_leidyi.ML074236a-PA, Mnemiopsis_leidyi.ML076320a-PA, Mnemiopsis_leidyi.ML077611a-PA, Mnemiopsis_leidyi.ML08022a-PA, Mnemiopsis_leidyi.ML085727a-PA, Mnemiopsis_leidyi.ML08662a-PA, Mnemiopsis_leidyi.ML08663a-PA, Mnemiopsis_leidyi.ML09027a-PA, Mnemiopsis_leidyi.ML09106a-PA, Mnemiopsis_leidyi.ML09553a-PA, Mnemiopsis_leidyi.ML11594a-PA, Mnemiopsis_leidyi.ML11643a-PA, Mnemiopsis_leidyi.ML13534a-PA, Mnemiopsis_leidyi.ML137716a-PA, Mnemiopsis_leidyi.ML143010a-PA, Mnemiopsis_leidyi.ML14739a-PA, Mnemiopsis_leidyi.ML15095a-PA, Mnemiopsis_leidyi.ML20396a-PA, Mnemiopsis_leidyi.ML205638a-PA, Mnemiopsis_leidyi.ML21655a-PA, Mnemiopsis_leidyi.ML21656a-PA, Mnemiopsis_leidyi.ML21904a-PA, Mnemiopsis_leidyi.ML21905a-PA, Mnemiopsis_leidyi.ML21906a-PA, Mnemiopsis_leidyi.ML22304a-PA, Mnemiopsis_leidyi.ML26491a-PA, Mnemiopsis_leidyi.ML26651a-PA, Mnemiopsis_leidyi.ML27158a-PA, Mnemiopsis_leidyi.ML276935a-PA, Mnemiopsis_leidyi.ML28562a-PA, Mnemiopsis_leidyi.ML28563a-PA, Mnemiopsis_leidyi.ML28564a-PA, Mnemiopsis_leidyi.ML319811a-PA, Mnemiopsis_leidyi.ML319812a-PA
OG0000408: Nematostella_vectensis.EDO37737, Nematostella_vectensis.EDO41063, Nematostella_vectensis.EDO47254, Trichoplax_adhaerens.TriadP30368, Trichoplax_adhaerens.TriadP31670, Trichoplax_adhaerens.TriadP31690, Trichoplax_adhaerens.TriadP34582, Trichoplax_adhaerens.TriadP51384, Trichoplax_adhaerens.TriadP51509, Trichoplax_adhaerens.TriadP51801, Trichoplax_adhaerens.TriadP51877, Trichoplax_adhaerens.TriadP51878, Trichoplax_adhaerens.TriadP51879, Trichoplax_adhaerens.TriadP52625, Trichoplax_adhaerens.TriadP52932, Trichoplax_adhaerens.TriadP53612, Trichoplax_adhaerens.TriadP53775, Trichoplax_adhaerens.TriadP53973, Trichoplax_adhaerens.TriadP54003, Trichoplax_adhaerens.TriadP54041, Trichoplax_adhaerens.TriadP54536, Trichoplax_adhaerens.TriadP54537, Trichoplax_adhaerens.TriadP54538, Trichoplax_adhaerens.TriadP55699, Trichoplax_adhaerens.TriadP55849, Trichoplax_adhaerens.TriadP55850, Trichoplax_adhaerens.TriadP55851, Trichoplax_adhaerens.TriadP55852, Trichoplax_adhaerens.TriadP55856, Trichoplax_adhaerens.TriadP55893, Trichoplax_adhaerens.TriadP55894, Trichoplax_adhaerens.TriadP55895, Trichoplax_adhaerens.TriadP55896, Trichoplax_adhaerens.TriadP55912, Trichoplax_adhaerens.TriadP56106, Trichoplax_adhaerens.TriadP56368, Trichoplax_adhaerens.TriadP56422, Trichoplax_adhaerens.TriadP56568, Trichoplax_adhaerens.TriadP56770, Trichoplax_adhaerens.TriadP56772, Trichoplax_adhaerens.TriadP57072, Trichoplax_adhaerens.TriadP57081, Trichoplax_adhaerens.TriadP57535, Trichoplax_adhaerens.TriadP57577, Trichoplax_adhaerens.TriadP57727, Trichoplax_adhaerens.TriadP57728, Trichoplax_adhaerens.TriadP58689, Trichoplax_adhaerens.TriadP58847, Trichoplax_adhaerens.TriadP58848, Trichoplax_adhaerens.TriadP59533, Trichoplax_adhaerens.TriadP59534, Trichoplax_adhaerens.TriadP59535, Trichoplax_adhaerens.TriadP59536, Trichoplax_adhaerens.TriadP59537, Trichoplax_adhaerens.TriadP59538, Trichoplax_adhaerens.TriadP59539, Trichoplax_adhaerens.TriadP60063, Trichoplax_adhaerens.TriadP60138, Trichoplax_adhaerens.TriadP60563, Trichoplax_adhaerens.TriadP60579, Trichoplax_adhaerens.TriadP60580, Trichoplax_adhaerens.TriadP61025, Trichoplax_adhaerens.TriadP61436, Trichoplax_adhaerens.TriadP61501, Trichoplax_adhaerens.TriadP61507, Trichoplax_adhaerens.TriadP61508, Trichoplax_adhaerens.TriadP61720
OG0000409: Caenorhabditis_elegans.WBGene00000463.1, Canis_familiaris.ENSCAFP00000003194, Canis_familiaris.ENSCAFP00000031627, Canis_familiaris.ENSCAFP00000037285, Canis_familiaris.ENSCAFP00000052288, Canis_familiaris.ENSCAFP00000063947, Canis_familiaris.ENSCAFP00000064473, Ciona_intestinalis.ENSCINP00000009039, Ciona_intestinalis.ENSCINP00000009044, Ciona_intestinalis.ENSCINP00000014582, Danio_rerio.ENSDARP00000007080, Danio_rerio.ENSDARP00000011033, Danio_rerio.ENSDARP00000022291, Danio_rerio.ENSDARP00000093553, Danio_rerio.ENSDARP00000096665, Danio_rerio.ENSDARP00000100492, Danio_rerio.ENSDARP00000103004, Danio_rerio.ENSDARP00000122639, Danio_rerio.ENSDARP00000148270, Drosophila_melanogaster.FBpp0289353, Gallus_gallus.ENSGALP00000006636, Gallus_gallus.ENSGALP00000014846, Gallus_gallus.ENSGALP00000052409, Gallus_gallus.ENSGALP00000061681, Gallus_gallus.ENSGALP00000069962, Homo_sapiens.ENSP00000234198, Homo_sapiens.ENSP00000240306, Homo_sapiens.ENSP00000354478, Homo_sapiens.ENSP00000389870, Homo_sapiens.ENSP00000428480, Homo_sapiens.ENSP00000498116, Mnemiopsis_leidyi.ML02215a-PA, Monodelphis_domestica.ENSMODP00000011081, Monodelphis_domestica.ENSMODP00000011090, Monodelphis_domestica.ENSMODP00000015153, Monodelphis_domestica.ENSMODP00000015160, Monodelphis_domestica.ENSMODP00000020564, Monodelphis_domestica.ENSMODP00000052958, Mus_musculus.ENSMUSP00000021241, Mus_musculus.ENSMUSP00000024159, Mus_musculus.ENSMUSP00000042413, Mus_musculus.ENSMUSP00000052559, Mus_musculus.ENSMUSP00000090443, Mus_musculus.ENSMUSP00000124204, Nematostella_vectensis.EDO46555, Pan_troglodytes.ENSPTRP00000015939, Pan_troglodytes.ENSPTRP00000015940, Pan_troglodytes.ENSPTRP00000021601, Pan_troglodytes.ENSPTRP00000033230, Pan_troglodytes.ENSPTRP00000039172, Pan_troglodytes.ENSPTRP00000058756, Rattus_norvegicus.ENSRNOP00000002076, Rattus_norvegicus.ENSRNOP00000002078, Rattus_norvegicus.ENSRNOP00000005797, Rattus_norvegicus.ENSRNOP00000005807, Rattus_norvegicus.ENSRNOP00000014946, Rattus_norvegicus.ENSRNOP00000067918, Tetraodon_nigroviridis.ENSTNIP00000014100, Tetraodon_nigroviridis.ENSTNIP00000014101, Tetraodon_nigroviridis.ENSTNIP00000015831, Tetraodon_nigroviridis.ENSTNIP00000015832, Tetraodon_nigroviridis.ENSTNIP00000020057, Tetraodon_nigroviridis.ENSTNIP00000020058, Tetraodon_nigroviridis.ENSTNIP00000020912, Tetraodon_nigroviridis.ENSTNIP00000020913, Trichoplax_adhaerens.TriadP49530
OG0000410: Caenorhabditis_elegans.WBGene00000414.1, Canis_familiaris.ENSCAFP00000001948, Canis_familiaris.ENSCAFP00000008329, Canis_familiaris.ENSCAFP00000037305, Canis_familiaris.ENSCAFP00000047965, Canis_familiaris.ENSCAFP00000058264, Danio_rerio.ENSDARP00000055427, Danio_rerio.ENSDARP00000066052, Danio_rerio.ENSDARP00000095582, Danio_rerio.ENSDARP00000108294, Danio_rerio.ENSDARP00000108616, Danio_rerio.ENSDARP00000127727, Danio_rerio.ENSDARP00000129929, Danio_rerio.ENSDARP00000132706, Danio_rerio.ENSDARP00000147293, Danio_rerio.ENSDARP00000148542, Danio_rerio.ENSDARP00000149860, Danio_rerio.ENSDARP00000150935, Danio_rerio.ENSDARP00000151693, Danio_rerio.ENSDARP00000155773, Drosophila_melanogaster.FBpp0078059, Gallus_gallus.ENSGALP00000037639, Gallus_gallus.ENSGALP00000051271, Gallus_gallus.ENSGALP00000055164, Gallus_gallus.ENSGALP00000058306, Gallus_gallus.ENSGALP00000072650, Homo_sapiens.ENSP00000216133, Homo_sapiens.ENSP00000269385, Homo_sapiens.ENSP00000269397, Homo_sapiens.ENSP00000308750, Homo_sapiens.ENSP00000384490, Mnemiopsis_leidyi.ML07444a-PA, Mnemiopsis_leidyi.ML08945a-PA, Monodelphis_domestica.ENSMODP00000002597, Monodelphis_domestica.ENSMODP00000002602, Monodelphis_domestica.ENSMODP00000011965, Monodelphis_domestica.ENSMODP00000036781, Mus_musculus.ENSMUSP00000026662, Mus_musculus.ENSMUSP00000026663, Mus_musculus.ENSMUSP00000026665, Mus_musculus.ENSMUSP00000086708, Mus_musculus.ENSMUSP00000105255, Nematostella_vectensis.EDO27150, Nematostella_vectensis.EDO40283, Nematostella_vectensis.EDO48308, Pan_troglodytes.ENSPTRP00000016553, Pan_troglodytes.ENSPTRP00000016554, Pan_troglodytes.ENSPTRP00000060551, Pan_troglodytes.ENSPTRP00000076004, Pan_troglodytes.ENSPTRP00000092047, Rattus_norvegicus.ENSRNOP00000061325, Rattus_norvegicus.ENSRNOP00000064273, Rattus_norvegicus.ENSRNOP00000066624, Rattus_norvegicus.ENSRNOP00000067878, Rattus_norvegicus.ENSRNOP00000074584, Tetraodon_nigroviridis.ENSTNIP00000002680, Tetraodon_nigroviridis.ENSTNIP00000006162, Tetraodon_nigroviridis.ENSTNIP00000007257, Tetraodon_nigroviridis.ENSTNIP00000007258, Tetraodon_nigroviridis.ENSTNIP00000009023, Tetraodon_nigroviridis.ENSTNIP00000014215, Tetraodon_nigroviridis.ENSTNIP00000015925, Tetraodon_nigroviridis.ENSTNIP00000021158, Tetraodon_nigroviridis.ENSTNIP00000021159, Tetraodon_nigroviridis.ENSTNIP00000022027, Trichoplax_adhaerens.TriadP62418
OG0000411: Caenorhabditis_elegans.WBGene00003795.1, Caenorhabditis_elegans.WBGene00004303.1, Canis_familiaris.ENSCAFP00000062218, Ciona_intestinalis.ENSCINP00000018260, Danio_rerio.ENSDARP00000072946, Danio_rerio.ENSDARP00000083043, Danio_rerio.ENSDARP00000153036, Danio_rerio.ENSDARP00000156648, Drosophila_melanogaster.FBpp0306291, Gallus_gallus.ENSGALP00000019492, Gallus_gallus.ENSGALP00000048046, Gallus_gallus.ENSGALP00000053372, Gallus_gallus.ENSGALP00000054873, Gallus_gallus.ENSGALP00000059185, Gallus_gallus.ENSGALP00000059293, Gallus_gallus.ENSGALP00000059358, Gallus_gallus.ENSGALP00000060410, Gallus_gallus.ENSGALP00000061710, Gallus_gallus.ENSGALP00000064952, Gallus_gallus.ENSGALP00000065457, Gallus_gallus.ENSGALP00000065516, Gallus_gallus.ENSGALP00000065653, Gallus_gallus.ENSGALP00000066465, Gallus_gallus.ENSGALP00000068429, Gallus_gallus.ENSGALP00000068641, Gallus_gallus.ENSGALP00000068767, Gallus_gallus.ENSGALP00000068791, Gallus_gallus.ENSGALP00000068847, Gallus_gallus.ENSGALP00000070509, Gallus_gallus.ENSGALP00000070784, Gallus_gallus.ENSGALP00000070946, Gallus_gallus.ENSGALP00000071082, Gallus_gallus.ENSGALP00000071409, Gallus_gallus.ENSGALP00000072122, Gallus_gallus.ENSGALP00000072200, Gallus_gallus.ENSGALP00000072380, Gallus_gallus.ENSGALP00000072467, Gallus_gallus.ENSGALP00000072476, Gallus_gallus.ENSGALP00000072532, Gallus_gallus.ENSGALP00000072880, Gallus_gallus.ENSGALP00000072933, Gallus_gallus.ENSGALP00000073328, Homo_sapiens.ENSP00000016946, Homo_sapiens.ENSP00000283195, Homo_sapiens.ENSP00000303659, Homo_sapiens.ENSP00000306637, Homo_sapiens.ENSP00000330842, Homo_sapiens.ENSP00000381214, Homo_sapiens.ENSP00000381253, Homo_sapiens.ENSP00000385866, Homo_sapiens.ENSP00000386810, Mnemiopsis_leidyi.ML329519a-PA, Monodelphis_domestica.ENSMODP00000059929, Monodelphis_domestica.ENSMODP00000060129, Mus_musculus.ENSMUSP00000003310, Mus_musculus.ENSMUSP00000126849, Nematostella_vectensis.EDO31643, Pan_troglodytes.ENSPTRP00000065291, Pan_troglodytes.ENSPTRP00000078323, Pan_troglodytes.ENSPTRP00000080355, Rattus_norvegicus.ENSRNOP00000050029, Rattus_norvegicus.ENSRNOP00000063941, Tetraodon_nigroviridis.ENSTNIP00000002348, Tetraodon_nigroviridis.ENSTNIP00000004907, Tetraodon_nigroviridis.ENSTNIP00000007765, Trichoplax_adhaerens.TriadP56415
OG0000412: Caenorhabditis_elegans.WBGene00001595.1, Caenorhabditis_elegans.WBGene00006423.1, Caenorhabditis_elegans.WBGene00013325.1, Caenorhabditis_elegans.WBGene00019509.1, Caenorhabditis_elegans.WBGene00022101.1, Caenorhabditis_elegans.WBGene00044674.1, Canis_familiaris.ENSCAFP00000003598, Canis_familiaris.ENSCAFP00000015882, Canis_familiaris.ENSCAFP00000030367, Canis_familiaris.ENSCAFP00000052730, Ciona_intestinalis.ENSCINP00000023274, Ciona_intestinalis.ENSCINP00000027849, Danio_rerio.ENSDARP00000020217, Danio_rerio.ENSDARP00000091908, Danio_rerio.ENSDARP00000094247, Danio_rerio.ENSDARP00000135217, Danio_rerio.ENSDARP00000138873, Danio_rerio.ENSDARP00000140694, Danio_rerio.ENSDARP00000148303, Drosophila_melanogaster.FBpp0071633, Drosophila_melanogaster.FBpp0071754, Drosophila_melanogaster.FBpp0071764, Drosophila_melanogaster.FBpp0071772, Drosophila_melanogaster.FBpp0288693, Drosophila_melanogaster.FBpp0303881, Drosophila_melanogaster.FBpp0307182, Drosophila_melanogaster.FBpp0309755, Drosophila_melanogaster.FBpp0311193, Gallus_gallus.ENSGALP00000018821, Gallus_gallus.ENSGALP00000026192, Gallus_gallus.ENSGALP00000045149, Gallus_gallus.ENSGALP00000053054, Homo_sapiens.ENSP00000281156, Homo_sapiens.ENSP00000313829, Homo_sapiens.ENSP00000348108, Homo_sapiens.ENSP00000355094, Mnemiopsis_leidyi.ML34228a-PA, Monodelphis_domestica.ENSMODP00000001162, Monodelphis_domestica.ENSMODP00000047901, Monodelphis_domestica.ENSMODP00000050931, Monodelphis_domestica.ENSMODP00000054739, Mus_musculus.ENSMUSP00000022954, Mus_musculus.ENSMUSP00000027226, Mus_musculus.ENSMUSP00000115402, Mus_musculus.ENSMUSP00000156511, Nematostella_vectensis.EDO26937, Nematostella_vectensis.EDO27543, Nematostella_vectensis.EDO28641, Nematostella_vectensis.EDO30297, Nematostella_vectensis.EDO44127, Pan_troglodytes.ENSPTRP00000000822, Pan_troglodytes.ENSPTRP00000031290, Pan_troglodytes.ENSPTRP00000039806, Pan_troglodytes.ENSPTRP00000085466, Rattus_norvegicus.ENSRNOP00000012753, Rattus_norvegicus.ENSRNOP00000016579, Rattus_norvegicus.ENSRNOP00000066894, Rattus_norvegicus.ENSRNOP00000070460, Tetraodon_nigroviridis.ENSTNIP00000014034, Tetraodon_nigroviridis.ENSTNIP00000016052, Tetraodon_nigroviridis.ENSTNIP00000017029, Tetraodon_nigroviridis.ENSTNIP00000019677, Tetraodon_nigroviridis.ENSTNIP00000020397, Tetraodon_nigroviridis.ENSTNIP00000020615, Trichoplax_adhaerens.TriadP57903, Trichoplax_adhaerens.TriadP5909
OG0000413: Caenorhabditis_elegans.WBGene00003517.1, Caenorhabditis_elegans.WBGene00003518.1, Caenorhabditis_elegans.WBGene00003519.1, Caenorhabditis_elegans.WBGene00007138.1, Canis_familiaris.ENSCAFP00000004919, Canis_familiaris.ENSCAFP00000005317, Canis_familiaris.ENSCAFP00000022673, Canis_familiaris.ENSCAFP00000027600, Canis_familiaris.ENSCAFP00000061836, Ciona_intestinalis.ENSCINP00000007631, Ciona_intestinalis.ENSCINP00000007638, Ciona_intestinalis.ENSCINP00000017609, Ciona_intestinalis.ENSCINP00000035171, Ciona_intestinalis.ENSCINP00000036354, Danio_rerio.ENSDARP00000047006, Danio_rerio.ENSDARP00000070437, Danio_rerio.ENSDARP00000106725, Danio_rerio.ENSDARP00000128529, Danio_rerio.ENSDARP00000146287, Danio_rerio.ENSDARP00000151980, Danio_rerio.ENSDARP00000153424, Danio_rerio.ENSDARP00000157095, Drosophila_melanogaster.FBpp0074848, Drosophila_melanogaster.FBpp0099667, Drosophila_melanogaster.FBpp0290402, Drosophila_melanogaster.FBpp0290914, Gallus_gallus.ENSGALP00000014400, Gallus_gallus.ENSGALP00000021021, Gallus_gallus.ENSGALP00000064933, Gallus_gallus.ENSGALP00000065447, Gallus_gallus.ENSGALP00000065698, Homo_sapiens.ENSP00000194130, Homo_sapiens.ENSP00000279027, Homo_sapiens.ENSP00000297282, Homo_sapiens.ENSP00000392411, Homo_sapiens.ENSP00000406220, Mnemiopsis_leidyi.ML40864a-PA, Monodelphis_domestica.ENSMODP00000020283, Monodelphis_domestica.ENSMODP00000028794, Monodelphis_domestica.ENSMODP00000034463, Monodelphis_domestica.ENSMODP00000048859, Mus_musculus.ENSMUSP00000001122, Mus_musculus.ENSMUSP00000021161, Mus_musculus.ENSMUSP00000029208, Mus_musculus.ENSMUSP00000031713, Mus_musculus.ENSMUSP00000031868, Nematostella_vectensis.EDO42123, Nematostella_vectensis.EDO44544, Pan_troglodytes.ENSPTRP00000014756, Pan_troglodytes.ENSPTRP00000015222, Pan_troglodytes.ENSPTRP00000023355, Pan_troglodytes.ENSPTRP00000033626, Pan_troglodytes.ENSPTRP00000083961, Rattus_norvegicus.ENSRNOP00000010788, Rattus_norvegicus.ENSRNOP00000020043, Rattus_norvegicus.ENSRNOP00000025843, Rattus_norvegicus.ENSRNOP00000038185, Rattus_norvegicus.ENSRNOP00000056637, Tetraodon_nigroviridis.ENSTNIP00000002945, Tetraodon_nigroviridis.ENSTNIP00000003073, Tetraodon_nigroviridis.ENSTNIP00000007873, Tetraodon_nigroviridis.ENSTNIP00000010493, Tetraodon_nigroviridis.ENSTNIP00000015440, Tetraodon_nigroviridis.ENSTNIP00000019222, Tetraodon_nigroviridis.ENSTNIP00000019223, Trichoplax_adhaerens.TriadP12696
OG0000414: Caenorhabditis_elegans.WBGene00005149.1, Caenorhabditis_elegans.WBGene00005150.1, Caenorhabditis_elegans.WBGene00007997.1, Caenorhabditis_elegans.WBGene00008126.1, Caenorhabditis_elegans.WBGene00008286.1, Caenorhabditis_elegans.WBGene00008728.1, Caenorhabditis_elegans.WBGene00008837.1, Caenorhabditis_elegans.WBGene00008839.1, Caenorhabditis_elegans.WBGene00009194.1, Caenorhabditis_elegans.WBGene00009242.1, Caenorhabditis_elegans.WBGene00009462.1, Caenorhabditis_elegans.WBGene00009596.1, Caenorhabditis_elegans.WBGene00010071.1, Caenorhabditis_elegans.WBGene00010217.1, Caenorhabditis_elegans.WBGene00010218.1, Caenorhabditis_elegans.WBGene00010220.1, Caenorhabditis_elegans.WBGene00010511.1, Caenorhabditis_elegans.WBGene00011570.1, Caenorhabditis_elegans.WBGene00011693.1, Caenorhabditis_elegans.WBGene00011695.1, Caenorhabditis_elegans.WBGene00011745.1, Caenorhabditis_elegans.WBGene00012286.1, Caenorhabditis_elegans.WBGene00012287.1, Caenorhabditis_elegans.WBGene00012288.1, Caenorhabditis_elegans.WBGene00012329.1, Caenorhabditis_elegans.WBGene00012333.1, Caenorhabditis_elegans.WBGene00012705.1, Caenorhabditis_elegans.WBGene00012707.1, Caenorhabditis_elegans.WBGene00012708.1, Caenorhabditis_elegans.WBGene00012709.1, Caenorhabditis_elegans.WBGene00012724.1, Caenorhabditis_elegans.WBGene00012725.1, Caenorhabditis_elegans.WBGene00013276.1, Caenorhabditis_elegans.WBGene00013277.1, Caenorhabditis_elegans.WBGene00013281.1, Caenorhabditis_elegans.WBGene00013282.1, Caenorhabditis_elegans.WBGene00013907.1, Caenorhabditis_elegans.WBGene00013957.1, Caenorhabditis_elegans.WBGene00014300.1, Caenorhabditis_elegans.WBGene00015036.1, Caenorhabditis_elegans.WBGene00015444.1, Caenorhabditis_elegans.WBGene00015568.1, Caenorhabditis_elegans.WBGene00015712.1, Caenorhabditis_elegans.WBGene00015898.1, Caenorhabditis_elegans.WBGene00016579.1, Caenorhabditis_elegans.WBGene00016827.1, Caenorhabditis_elegans.WBGene00016828.1, Caenorhabditis_elegans.WBGene00016829.1, Caenorhabditis_elegans.WBGene00016830.1, Caenorhabditis_elegans.WBGene00016831.1, Caenorhabditis_elegans.WBGene00016832.1, Caenorhabditis_elegans.WBGene00016833.1, Caenorhabditis_elegans.WBGene00016834.1, Caenorhabditis_elegans.WBGene00017330.1, Caenorhabditis_elegans.WBGene00017371.1, Caenorhabditis_elegans.WBGene00018139.1, Caenorhabditis_elegans.WBGene00019891.1, Caenorhabditis_elegans.WBGene00019999.1, Caenorhabditis_elegans.WBGene00020225.1, Caenorhabditis_elegans.WBGene00020333.1, Caenorhabditis_elegans.WBGene00021511.1, Caenorhabditis_elegans.WBGene00043058.1, Caenorhabditis_elegans.WBGene00044027.1, Caenorhabditis_elegans.WBGene00044045.1, Caenorhabditis_elegans.WBGene00044048.1, Caenorhabditis_elegans.WBGene00044084.1
OG0000415: Caenorhabditis_elegans.WBGene00007646.1, Caenorhabditis_elegans.WBGene00008074.1, Caenorhabditis_elegans.WBGene00010117.1, Canis_familiaris.ENSCAFP00000009569, Canis_familiaris.ENSCAFP00000011460, Canis_familiaris.ENSCAFP00000022476, Canis_familiaris.ENSCAFP00000027307, Canis_familiaris.ENSCAFP00000045466, Ciona_intestinalis.ENSCINP00000028171, Ciona_intestinalis.ENSCINP00000031831, Danio_rerio.ENSDARP00000003281, Danio_rerio.ENSDARP00000013993, Danio_rerio.ENSDARP00000062873, Danio_rerio.ENSDARP00000069762, Danio_rerio.ENSDARP00000088594, Danio_rerio.ENSDARP00000115804, Danio_rerio.ENSDARP00000139476, Danio_rerio.ENSDARP00000156390, Drosophila_melanogaster.FBpp0079012, Drosophila_melanogaster.FBpp0083157, Drosophila_melanogaster.FBpp0083158, Drosophila_melanogaster.FBpp0304645, Drosophila_melanogaster.FBpp0305547, Drosophila_melanogaster.FBpp0310272, Gallus_gallus.ENSGALP00000027108, Gallus_gallus.ENSGALP00000036140, Gallus_gallus.ENSGALP00000038293, Gallus_gallus.ENSGALP00000067557, Gallus_gallus.ENSGALP00000072479, Homo_sapiens.ENSP00000218008, Homo_sapiens.ENSP00000250111, Homo_sapiens.ENSP00000286371, Homo_sapiens.ENSP00000334216, Homo_sapiens.ENSP00000356790, Homo_sapiens.ENSP00000500492, Mnemiopsis_leidyi.ML05806a-PA, Monodelphis_domestica.ENSMODP00000003619, Monodelphis_domestica.ENSMODP00000009001, Monodelphis_domestica.ENSMODP00000037115, Monodelphis_domestica.ENSMODP00000045948, Monodelphis_domestica.ENSMODP00000054501, Mus_musculus.ENSMUSP00000016471, Mus_musculus.ENSMUSP00000027863, Mus_musculus.ENSMUSP00000033826, Mus_musculus.ENSMUSP00000034983, Mus_musculus.ENSMUSP00000047353, Nematostella_vectensis.EDO32320, Pan_troglodytes.ENSPTRP00000002750, Pan_troglodytes.ENSPTRP00000010305, Pan_troglodytes.ENSPTRP00000026646, Pan_troglodytes.ENSPTRP00000053141, Pan_troglodytes.ENSPTRP00000065799, Pan_troglodytes.ENSPTRP00000066466, Rattus_norvegicus.ENSRNOP00000003932, Rattus_norvegicus.ENSRNOP00000009329, Rattus_norvegicus.ENSRNOP00000015076, Rattus_norvegicus.ENSRNOP00000015475, Rattus_norvegicus.ENSRNOP00000025957, Tetraodon_nigroviridis.ENSTNIP00000000098, Tetraodon_nigroviridis.ENSTNIP00000007486, Tetraodon_nigroviridis.ENSTNIP00000010661, Tetraodon_nigroviridis.ENSTNIP00000014728, Tetraodon_nigroviridis.ENSTNIP00000016779, Tetraodon_nigroviridis.ENSTNIP00000017498, Tetraodon_nigroviridis.ENSTNIP00000018844, Trichoplax_adhaerens.TriadP60772
OG0000416: Caenorhabditis_elegans.WBGene00018037.1, Canis_familiaris.ENSCAFP00000000938, Canis_familiaris.ENSCAFP00000004081, Canis_familiaris.ENSCAFP00000030253, Canis_familiaris.ENSCAFP00000051432, Canis_familiaris.ENSCAFP00000062836, Ciona_intestinalis.ENSCINP00000007587, Ciona_intestinalis.ENSCINP00000011678, Ciona_intestinalis.ENSCINP00000014082, Ciona_intestinalis.ENSCINP00000034719, Danio_rerio.ENSDARP00000007186, Danio_rerio.ENSDARP00000074529, Danio_rerio.ENSDARP00000108062, Danio_rerio.ENSDARP00000121140, Danio_rerio.ENSDARP00000129979, Danio_rerio.ENSDARP00000136095, Danio_rerio.ENSDARP00000146083, Danio_rerio.ENSDARP00000150759, Drosophila_melanogaster.FBpp0073088, Drosophila_melanogaster.FBpp0084741, Gallus_gallus.ENSGALP00000008990, Gallus_gallus.ENSGALP00000024856, Gallus_gallus.ENSGALP00000065149, Gallus_gallus.ENSGALP00000072369, Homo_sapiens.ENSP00000229729, Homo_sapiens.ENSP00000271227, Homo_sapiens.ENSP00000359892, Homo_sapiens.ENSP00000372870, Homo_sapiens.ENSP00000389244, Homo_sapiens.ENSP00000393939, Homo_sapiens.ENSP00000398852, Homo_sapiens.ENSP00000399161, Homo_sapiens.ENSP00000414120, Homo_sapiens.ENSP00000433072, Homo_sapiens.ENSP00000466664, Mnemiopsis_leidyi.ML351721a-PA, Monodelphis_domestica.ENSMODP00000005463, Monodelphis_domestica.ENSMODP00000018923, Monodelphis_domestica.ENSMODP00000020345, Monodelphis_domestica.ENSMODP00000038197, Monodelphis_domestica.ENSMODP00000059235, Mus_musculus.ENSMUSP00000007249, Mus_musculus.ENSMUSP00000034697, Mus_musculus.ENSMUSP00000040210, Mus_musculus.ENSMUSP00000103274, Mus_musculus.ENSMUSP00000159268, Nematostella_vectensis.EDO29233, Nematostella_vectensis.EDO36512, Nematostella_vectensis.EDO44245, Pan_troglodytes.ENSPTRP00000030709, Pan_troglodytes.ENSPTRP00000042170, Pan_troglodytes.ENSPTRP00000069665, Pan_troglodytes.ENSPTRP00000072373, Pan_troglodytes.ENSPTRP00000084032, Rattus_norvegicus.ENSRNOP00000001174, Rattus_norvegicus.ENSRNOP00000051322, Rattus_norvegicus.ENSRNOP00000052570, Rattus_norvegicus.ENSRNOP00000070150, Rattus_norvegicus.ENSRNOP00000071535, Tetraodon_nigroviridis.ENSTNIP00000000411, Tetraodon_nigroviridis.ENSTNIP00000001510, Tetraodon_nigroviridis.ENSTNIP00000002866, Tetraodon_nigroviridis.ENSTNIP00000006241, Tetraodon_nigroviridis.ENSTNIP00000006474, Tetraodon_nigroviridis.ENSTNIP00000022880, Trichoplax_adhaerens.TriadP53446
OG0000417: Caenorhabditis_elegans.WBGene00019487.1, Canis_familiaris.ENSCAFP00000005216, Canis_familiaris.ENSCAFP00000012677, Canis_familiaris.ENSCAFP00000017041, Canis_familiaris.ENSCAFP00000023444, Canis_familiaris.ENSCAFP00000039810, Canis_familiaris.ENSCAFP00000049304, Ciona_intestinalis.ENSCINP00000031281, Ciona_intestinalis.ENSCINP00000032726, Danio_rerio.ENSDARP00000098410, Danio_rerio.ENSDARP00000098684, Danio_rerio.ENSDARP00000101268, Danio_rerio.ENSDARP00000127303, Danio_rerio.ENSDARP00000128029, Danio_rerio.ENSDARP00000138567, Drosophila_melanogaster.FBpp0291790, Gallus_gallus.ENSGALP00000001583, Gallus_gallus.ENSGALP00000016838, Gallus_gallus.ENSGALP00000027876, Gallus_gallus.ENSGALP00000045148, Homo_sapiens.ENSP00000056217, Homo_sapiens.ENSP00000264051, Homo_sapiens.ENSP00000270747, Homo_sapiens.ENSP00000348828, Homo_sapiens.ENSP00000355026, Homo_sapiens.ENSP00000367355, Homo_sapiens.ENSP00000367629, Homo_sapiens.ENSP00000481927, Homo_sapiens.ENSP00000494816, Homo_sapiens.ENSP00000495364, Homo_sapiens.ENSP00000500021, Homo_sapiens.ENSP00000500628, Mnemiopsis_leidyi.ML132014a-PA, Monodelphis_domestica.ENSMODP00000002001, Monodelphis_domestica.ENSMODP00000004035, Monodelphis_domestica.ENSMODP00000009929, Monodelphis_domestica.ENSMODP00000019748, Monodelphis_domestica.ENSMODP00000026470, Monodelphis_domestica.ENSMODP00000047197, Mus_musculus.ENSMUSP00000006618, Mus_musculus.ENSMUSP00000030898, Mus_musculus.ENSMUSP00000031750, Mus_musculus.ENSMUSP00000066894, Mus_musculus.ENSMUSP00000078281, Mus_musculus.ENSMUSP00000104311, Nematostella_vectensis.EDO39595, Pan_troglodytes.ENSPTRP00000000107, Pan_troglodytes.ENSPTRP00000000403, Pan_troglodytes.ENSPTRP00000022308, Pan_troglodytes.ENSPTRP00000033951, Pan_troglodytes.ENSPTRP00000045864, Pan_troglodytes.ENSPTRP00000093595, Rattus_norvegicus.ENSRNOP00000019554, Rattus_norvegicus.ENSRNOP00000022485, Rattus_norvegicus.ENSRNOP00000047891, Rattus_norvegicus.ENSRNOP00000061876, Rattus_norvegicus.ENSRNOP00000066478, Rattus_norvegicus.ENSRNOP00000068844, Tetraodon_nigroviridis.ENSTNIP00000005107, Tetraodon_nigroviridis.ENSTNIP00000009154, Tetraodon_nigroviridis.ENSTNIP00000009164, Tetraodon_nigroviridis.ENSTNIP00000010510, Tetraodon_nigroviridis.ENSTNIP00000011131, Tetraodon_nigroviridis.ENSTNIP00000013828, Tetraodon_nigroviridis.ENSTNIP00000014948, Tetraodon_nigroviridis.ENSTNIP00000017790
OG0000418: Caenorhabditis_elegans.WBGene00019643.1, Canis_familiaris.ENSCAFP00000011759, Canis_familiaris.ENSCAFP00000024772, Canis_familiaris.ENSCAFP00000025812, Canis_familiaris.ENSCAFP00000042260, Canis_familiaris.ENSCAFP00000063785, Canis_familiaris.ENSCAFP00000066555, Ciona_intestinalis.ENSCINP00000015497, Ciona_intestinalis.ENSCINP00000022717, Ciona_intestinalis.ENSCINP00000028079, Ciona_intestinalis.ENSCINP00000033876, Danio_rerio.ENSDARP00000060310, Danio_rerio.ENSDARP00000069075, Danio_rerio.ENSDARP00000112552, Danio_rerio.ENSDARP00000129962, Danio_rerio.ENSDARP00000143122, Danio_rerio.ENSDARP00000149363, Danio_rerio.ENSDARP00000151901, Danio_rerio.ENSDARP00000153316, Gallus_gallus.ENSGALP00000013096, Gallus_gallus.ENSGALP00000015740, Gallus_gallus.ENSGALP00000026856, Gallus_gallus.ENSGALP00000056556, Gallus_gallus.ENSGALP00000066988, Homo_sapiens.ENSP00000338330, Homo_sapiens.ENSP00000341564, Homo_sapiens.ENSP00000363414, Homo_sapiens.ENSP00000378803, Homo_sapiens.ENSP00000406197, Monodelphis_domestica.ENSMODP00000030221, Monodelphis_domestica.ENSMODP00000032196, Monodelphis_domestica.ENSMODP00000035395, Monodelphis_domestica.ENSMODP00000045430, Monodelphis_domestica.ENSMODP00000058136, Mus_musculus.ENSMUSP00000034817, Mus_musculus.ENSMUSP00000078547, Mus_musculus.ENSMUSP00000080240, Mus_musculus.ENSMUSP00000114166, Mus_musculus.ENSMUSP00000141054, Nematostella_vectensis.EDO27689, Nematostella_vectensis.EDO33000, Nematostella_vectensis.EDO36316, Nematostella_vectensis.EDO41474, Nematostella_vectensis.EDO49851, Nematostella_vectensis.EDO49853, Nematostella_vectensis.EDO49996, Pan_troglodytes.ENSPTRP00000026662, Pan_troglodytes.ENSPTRP00000060198, Pan_troglodytes.ENSPTRP00000061767, Pan_troglodytes.ENSPTRP00000063677, Pan_troglodytes.ENSPTRP00000072770, Pan_troglodytes.ENSPTRP00000076098, Rattus_norvegicus.ENSRNOP00000018986, Rattus_norvegicus.ENSRNOP00000022714, Rattus_norvegicus.ENSRNOP00000030755, Rattus_norvegicus.ENSRNOP00000038736, Rattus_norvegicus.ENSRNOP00000044955, Tetraodon_nigroviridis.ENSTNIP00000001312, Tetraodon_nigroviridis.ENSTNIP00000002033, Tetraodon_nigroviridis.ENSTNIP00000004364, Tetraodon_nigroviridis.ENSTNIP00000012429, Tetraodon_nigroviridis.ENSTNIP00000012548, Tetraodon_nigroviridis.ENSTNIP00000013206, Trichoplax_adhaerens.TriadP15474, Trichoplax_adhaerens.TriadP20060, Trichoplax_adhaerens.TriadP57064
OG0000419: Canis_familiaris.ENSCAFP00000000737, Canis_familiaris.ENSCAFP00000000739, Canis_familiaris.ENSCAFP00000021643, Canis_familiaris.ENSCAFP00000039597, Canis_familiaris.ENSCAFP00000039920, Canis_familiaris.ENSCAFP00000041489, Danio_rerio.ENSDARP00000010728, Danio_rerio.ENSDARP00000025726, Danio_rerio.ENSDARP00000136343, Danio_rerio.ENSDARP00000154814, Gallus_gallus.ENSGALP00000004854, Gallus_gallus.ENSGALP00000039261, Homo_sapiens.ENSP00000356694, Homo_sapiens.ENSP00000363157, Homo_sapiens.ENSP00000365285, Homo_sapiens.ENSP00000365290, Homo_sapiens.ENSP00000372791, Homo_sapiens.ENSP00000372985, Homo_sapiens.ENSP00000372988, Homo_sapiens.ENSP00000383131, Homo_sapiens.ENSP00000389265, Homo_sapiens.ENSP00000389490, Homo_sapiens.ENSP00000389492, Homo_sapiens.ENSP00000392858, Homo_sapiens.ENSP00000393693, Homo_sapiens.ENSP00000395102, Homo_sapiens.ENSP00000395895, Homo_sapiens.ENSP00000395976, Homo_sapiens.ENSP00000398698, Homo_sapiens.ENSP00000398741, Homo_sapiens.ENSP00000403495, Homo_sapiens.ENSP00000404014, Homo_sapiens.ENSP00000404450, Homo_sapiens.ENSP00000410481, Homo_sapiens.ENSP00000410668, Homo_sapiens.ENSP00000412555, Homo_sapiens.ENSP00000416337, Homo_sapiens.ENSP00000469049, Monodelphis_domestica.ENSMODP00000019678, Monodelphis_domestica.ENSMODP00000019686, Monodelphis_domestica.ENSMODP00000019688, Monodelphis_domestica.ENSMODP00000032553, Monodelphis_domestica.ENSMODP00000060494, Mus_musculus.ENSMUSP00000000834, Mus_musculus.ENSMUSP00000005976, Mus_musculus.ENSMUSP00000025262, Mus_musculus.ENSMUSP00000025263, Mus_musculus.ENSMUSP00000025266, Mus_musculus.ENSMUSP00000050144, Pan_troglodytes.ENSPTRP00000002815, Pan_troglodytes.ENSPTRP00000030651, Pan_troglodytes.ENSPTRP00000036375, Pan_troglodytes.ENSPTRP00000050396, Pan_troglodytes.ENSPTRP00000069905, Pan_troglodytes.ENSPTRP00000093736, Rattus_norvegicus.ENSRNOP00000001108, Rattus_norvegicus.ENSRNOP00000001110, Rattus_norvegicus.ENSRNOP00000003998, Rattus_norvegicus.ENSRNOP00000011845, Rattus_norvegicus.ENSRNOP00000067356, Rattus_norvegicus.ENSRNOP00000069608, Rattus_norvegicus.ENSRNOP00000072122, Rattus_norvegicus.ENSRNOP00000074520, Tetraodon_nigroviridis.ENSTNIP00000001907, Tetraodon_nigroviridis.ENSTNIP00000004100, Tetraodon_nigroviridis.ENSTNIP00000017112
OG0000420: Canis_familiaris.ENSCAFP00000000046, Canis_familiaris.ENSCAFP00000010566, Canis_familiaris.ENSCAFP00000015786, Canis_familiaris.ENSCAFP00000017487, Canis_familiaris.ENSCAFP00000042886, Canis_familiaris.ENSCAFP00000062686, Ciona_intestinalis.ENSCINP00000018825, Ciona_intestinalis.ENSCINP00000026022, Danio_rerio.ENSDARP00000040707, Danio_rerio.ENSDARP00000081582, Danio_rerio.ENSDARP00000087010, Danio_rerio.ENSDARP00000089659, Danio_rerio.ENSDARP00000099489, Danio_rerio.ENSDARP00000106234, Danio_rerio.ENSDARP00000116647, Danio_rerio.ENSDARP00000122371, Danio_rerio.ENSDARP00000145744, Danio_rerio.ENSDARP00000155180, Danio_rerio.ENSDARP00000156213, Danio_rerio.ENSDARP00000157440, Drosophila_melanogaster.FBpp0311792, Gallus_gallus.ENSGALP00000021996, Gallus_gallus.ENSGALP00000042961, Gallus_gallus.ENSGALP00000047118, Gallus_gallus.ENSGALP00000051110, Gallus_gallus.ENSGALP00000065185, Homo_sapiens.ENSP00000064571, Homo_sapiens.ENSP00000219197, Homo_sapiens.ENSP00000267406, Homo_sapiens.ENSP00000269503, Homo_sapiens.ENSP00000298892, Homo_sapiens.ENSP00000340329, Monodelphis_domestica.ENSMODP00000003601, Monodelphis_domestica.ENSMODP00000015546, Monodelphis_domestica.ENSMODP00000016242, Monodelphis_domestica.ENSMODP00000043033, Monodelphis_domestica.ENSMODP00000045107, Monodelphis_domestica.ENSMODP00000051552, Monodelphis_domestica.ENSMODP00000055307, Mus_musculus.ENSMUSP00000028607, Mus_musculus.ENSMUSP00000034076, Mus_musculus.ENSMUSP00000068863, Mus_musculus.ENSMUSP00000070494, Mus_musculus.ENSMUSP00000085263, Mus_musculus.ENSMUSP00000107195, Nematostella_vectensis.EDO35920, Pan_troglodytes.ENSPTRP00000006065, Pan_troglodytes.ENSPTRP00000013823, Pan_troglodytes.ENSPTRP00000017170, Pan_troglodytes.ENSPTRP00000023470, Pan_troglodytes.ENSPTRP00000089326, Rattus_norvegicus.ENSRNOP00000000011, Rattus_norvegicus.ENSRNOP00000005866, Rattus_norvegicus.ENSRNOP00000018682, Rattus_norvegicus.ENSRNOP00000064956, Rattus_norvegicus.ENSRNOP00000073746, Rattus_norvegicus.ENSRNOP00000074604, Tetraodon_nigroviridis.ENSTNIP00000002666, Tetraodon_nigroviridis.ENSTNIP00000006281, Tetraodon_nigroviridis.ENSTNIP00000007644, Tetraodon_nigroviridis.ENSTNIP00000010027, Tetraodon_nigroviridis.ENSTNIP00000010997, Tetraodon_nigroviridis.ENSTNIP00000012255, Tetraodon_nigroviridis.ENSTNIP00000015425, Tetraodon_nigroviridis.ENSTNIP00000019132, Trichoplax_adhaerens.TriadP62347
OG0000421: Canis_familiaris.ENSCAFP00000008097, Canis_familiaris.ENSCAFP00000052702, Canis_familiaris.ENSCAFP00000064220, Danio_rerio.ENSDARP00000063415, Danio_rerio.ENSDARP00000123932, Danio_rerio.ENSDARP00000151248, Gallus_gallus.ENSGALP00000031533, Gallus_gallus.ENSGALP00000033366, Gallus_gallus.ENSGALP00000040224, Homo_sapiens.ENSP00000298690, Homo_sapiens.ENSP00000302046, Homo_sapiens.ENSP00000302324, Homo_sapiens.ENSP00000303276, Homo_sapiens.ENSP00000311398, Homo_sapiens.ENSP00000336762, Homo_sapiens.ENSP00000381057, Homo_sapiens.ENSP00000452245, Homo_sapiens.ENSP00000477037, Monodelphis_domestica.ENSMODP00000008564, Monodelphis_domestica.ENSMODP00000008618, Monodelphis_domestica.ENSMODP00000008633, Monodelphis_domestica.ENSMODP00000008643, Monodelphis_domestica.ENSMODP00000034354, Monodelphis_domestica.ENSMODP00000034355, Monodelphis_domestica.ENSMODP00000034363, Monodelphis_domestica.ENSMODP00000041292, Monodelphis_domestica.ENSMODP00000042625, Monodelphis_domestica.ENSMODP00000049878, Monodelphis_domestica.ENSMODP00000052479, Mus_musculus.ENSMUSP00000022428, Mus_musculus.ENSMUSP00000056293, Mus_musculus.ENSMUSP00000056418, Mus_musculus.ENSMUSP00000067008, Mus_musculus.ENSMUSP00000073525, Mus_musculus.ENSMUSP00000074386, Mus_musculus.ENSMUSP00000075074, Mus_musculus.ENSMUSP00000079025, Mus_musculus.ENSMUSP00000094632, Mus_musculus.ENSMUSP00000098256, Mus_musculus.ENSMUSP00000123872, Mus_musculus.ENSMUSP00000127152, Mus_musculus.ENSMUSP00000132084, Mus_musculus.ENSMUSP00000154100, Mus_musculus.ENSMUSP00000154125, Pan_troglodytes.ENSPTRP00000010358, Pan_troglodytes.ENSPTRP00000010360, Pan_troglodytes.ENSPTRP00000052805, Pan_troglodytes.ENSPTRP00000052810, Pan_troglodytes.ENSPTRP00000065023, Pan_troglodytes.ENSPTRP00000066875, Pan_troglodytes.ENSPTRP00000087897, Rattus_norvegicus.ENSRNOP00000021645, Rattus_norvegicus.ENSRNOP00000031392, Rattus_norvegicus.ENSRNOP00000034383, Rattus_norvegicus.ENSRNOP00000035095, Rattus_norvegicus.ENSRNOP00000039262, Rattus_norvegicus.ENSRNOP00000043003, Rattus_norvegicus.ENSRNOP00000044390, Rattus_norvegicus.ENSRNOP00000050225, Rattus_norvegicus.ENSRNOP00000060200, Rattus_norvegicus.ENSRNOP00000068653, Rattus_norvegicus.ENSRNOP00000070615, Rattus_norvegicus.ENSRNOP00000071864, Rattus_norvegicus.ENSRNOP00000072263, Rattus_norvegicus.ENSRNOP00000072837, Rattus_norvegicus.ENSRNOP00000073406
OG0000422: Mus_musculus.ENSMUSP00000071174, Mus_musculus.ENSMUSP00000083215, Mus_musculus.ENSMUSP00000084169, Mus_musculus.ENSMUSP00000092168, Mus_musculus.ENSMUSP00000095087, Mus_musculus.ENSMUSP00000095098, Mus_musculus.ENSMUSP00000096850, Mus_musculus.ENSMUSP00000098577, Mus_musculus.ENSMUSP00000106205, Mus_musculus.ENSMUSP00000114696, Mus_musculus.ENSMUSP00000119594, Mus_musculus.ENSMUSP00000124780, Mus_musculus.ENSMUSP00000126247, Mus_musculus.ENSMUSP00000126681, Mus_musculus.ENSMUSP00000129755, Mus_musculus.ENSMUSP00000135923, Mus_musculus.ENSMUSP00000136117, Mus_musculus.ENSMUSP00000136125, Mus_musculus.ENSMUSP00000136198, Mus_musculus.ENSMUSP00000136208, Mus_musculus.ENSMUSP00000136325, Mus_musculus.ENSMUSP00000136362, Mus_musculus.ENSMUSP00000136368, Mus_musculus.ENSMUSP00000136400, Mus_musculus.ENSMUSP00000136558, Mus_musculus.ENSMUSP00000136565, Mus_musculus.ENSMUSP00000136600, Mus_musculus.ENSMUSP00000136605, Mus_musculus.ENSMUSP00000136630, Mus_musculus.ENSMUSP00000136843, Mus_musculus.ENSMUSP00000136855, Mus_musculus.ENSMUSP00000136877, Mus_musculus.ENSMUSP00000136930, Mus_musculus.ENSMUSP00000136941, Mus_musculus.ENSMUSP00000137110, Mus_musculus.ENSMUSP00000137185, Mus_musculus.ENSMUSP00000137276, Mus_musculus.ENSMUSP00000137294, Mus_musculus.ENSMUSP00000137612, Mus_musculus.ENSMUSP00000139603, Mus_musculus.ENSMUSP00000143886, Mus_musculus.ENSMUSP00000143927, Mus_musculus.ENSMUSP00000143931, Mus_musculus.ENSMUSP00000143980, Mus_musculus.ENSMUSP00000144005, Mus_musculus.ENSMUSP00000144063, Mus_musculus.ENSMUSP00000144093, Mus_musculus.ENSMUSP00000144247, Mus_musculus.ENSMUSP00000144354, Mus_musculus.ENSMUSP00000144358, Mus_musculus.ENSMUSP00000144382, Mus_musculus.ENSMUSP00000144419, Mus_musculus.ENSMUSP00000144603, Rattus_norvegicus.ENSRNOP00000029029, Rattus_norvegicus.ENSRNOP00000040626, Rattus_norvegicus.ENSRNOP00000041431, Rattus_norvegicus.ENSRNOP00000044404, Rattus_norvegicus.ENSRNOP00000045246, Rattus_norvegicus.ENSRNOP00000047504, Rattus_norvegicus.ENSRNOP00000047988, Rattus_norvegicus.ENSRNOP00000049773, Rattus_norvegicus.ENSRNOP00000050389, Rattus_norvegicus.ENSRNOP00000054508, Rattus_norvegicus.ENSRNOP00000059306, Rattus_norvegicus.ENSRNOP00000059812, Rattus_norvegicus.ENSRNOP00000074015
OG0000423: Caenorhabditis_elegans.WBGene00044330.1, Canis_familiaris.ENSCAFP00000002523, Canis_familiaris.ENSCAFP00000008953, Canis_familiaris.ENSCAFP00000013906, Canis_familiaris.ENSCAFP00000029305, Canis_familiaris.ENSCAFP00000029607, Canis_familiaris.ENSCAFP00000049671, Ciona_intestinalis.ENSCINP00000028026, Danio_rerio.ENSDARP00000041364, Danio_rerio.ENSDARP00000061587, Danio_rerio.ENSDARP00000112442, Danio_rerio.ENSDARP00000123391, Danio_rerio.ENSDARP00000126209, Danio_rerio.ENSDARP00000148539, Danio_rerio.ENSDARP00000149916, Danio_rerio.ENSDARP00000150329, Danio_rerio.ENSDARP00000152246, Drosophila_melanogaster.FBpp0071889, Drosophila_melanogaster.FBpp0309625, Gallus_gallus.ENSGALP00000005255, Gallus_gallus.ENSGALP00000041112, Gallus_gallus.ENSGALP00000041364, Gallus_gallus.ENSGALP00000041949, Gallus_gallus.ENSGALP00000050037, Homo_sapiens.ENSP00000239461, Homo_sapiens.ENSP00000315417, Homo_sapiens.ENSP00000361547, Homo_sapiens.ENSP00000386037, Homo_sapiens.ENSP00000497310, Homo_sapiens.ENSP00000498217, Mnemiopsis_leidyi.ML12464a-PA, Monodelphis_domestica.ENSMODP00000001499, Monodelphis_domestica.ENSMODP00000002147, Monodelphis_domestica.ENSMODP00000008388, Monodelphis_domestica.ENSMODP00000025643, Monodelphis_domestica.ENSMODP00000040390, Monodelphis_domestica.ENSMODP00000048682, Mus_musculus.ENSMUSP00000014747, Mus_musculus.ENSMUSP00000027878, Mus_musculus.ENSMUSP00000040332, Mus_musculus.ENSMUSP00000047962, Mus_musculus.ENSMUSP00000134368, Mus_musculus.ENSMUSP00000152017, Nematostella_vectensis.EDO38661, Nematostella_vectensis.EDO38665, Nematostella_vectensis.EDO38926, Nematostella_vectensis.EDO43002, Pan_troglodytes.ENSPTRP00000001851, Pan_troglodytes.ENSPTRP00000002776, Pan_troglodytes.ENSPTRP00000008963, Pan_troglodytes.ENSPTRP00000024616, Pan_troglodytes.ENSPTRP00000036711, Pan_troglodytes.ENSPTRP00000083300, Rattus_norvegicus.ENSRNOP00000000009, Rattus_norvegicus.ENSRNOP00000004950, Rattus_norvegicus.ENSRNOP00000006007, Rattus_norvegicus.ENSRNOP00000024611, Rattus_norvegicus.ENSRNOP00000057796, Rattus_norvegicus.ENSRNOP00000070422, Tetraodon_nigroviridis.ENSTNIP00000004655, Tetraodon_nigroviridis.ENSTNIP00000008237, Tetraodon_nigroviridis.ENSTNIP00000012256, Tetraodon_nigroviridis.ENSTNIP00000016723, Tetraodon_nigroviridis.ENSTNIP00000018185, Tetraodon_nigroviridis.ENSTNIP00000019130
OG0000424: Canis_familiaris.ENSCAFP00000000929, Canis_familiaris.ENSCAFP00000020573, Canis_familiaris.ENSCAFP00000025824, Canis_familiaris.ENSCAFP00000052959, Canis_familiaris.ENSCAFP00000063870, Ciona_intestinalis.ENSCINP00000016419, Ciona_intestinalis.ENSCINP00000035002, Ciona_intestinalis.ENSCINP00000036448, Danio_rerio.ENSDARP00000052438, Danio_rerio.ENSDARP00000083406, Danio_rerio.ENSDARP00000083921, Danio_rerio.ENSDARP00000093359, Danio_rerio.ENSDARP00000114735, Danio_rerio.ENSDARP00000119170, Danio_rerio.ENSDARP00000126784, Danio_rerio.ENSDARP00000132181, Drosophila_melanogaster.FBpp0306407, Gallus_gallus.ENSGALP00000026167, Gallus_gallus.ENSGALP00000047693, Gallus_gallus.ENSGALP00000056596, Gallus_gallus.ENSGALP00000067529, Gallus_gallus.ENSGALP00000068284, Gallus_gallus.ENSGALP00000073479, Homo_sapiens.ENSP00000297239, Homo_sapiens.ENSP00000362080, Homo_sapiens.ENSP00000377303, Homo_sapiens.ENSP00000395220, Homo_sapiens.ENSP00000481032, Homo_sapiens.ENSP00000489269, Mnemiopsis_leidyi.ML22134a-PA, Monodelphis_domestica.ENSMODP00000005368, Monodelphis_domestica.ENSMODP00000014790, Monodelphis_domestica.ENSMODP00000026390, Monodelphis_domestica.ENSMODP00000029244, Monodelphis_domestica.ENSMODP00000032245, Monodelphis_domestica.ENSMODP00000053452, Mus_musculus.ENSMUSP00000030674, Mus_musculus.ENSMUSP00000033608, Mus_musculus.ENSMUSP00000064826, Mus_musculus.ENSMUSP00000095041, Mus_musculus.ENSMUSP00000112277, Mus_musculus.ENSMUSP00000158976, Nematostella_vectensis.EDO28699, Nematostella_vectensis.EDO29765, Nematostella_vectensis.EDO37790, Pan_troglodytes.ENSPTRP00000038001, Pan_troglodytes.ENSPTRP00000038638, Pan_troglodytes.ENSPTRP00000044025, Pan_troglodytes.ENSPTRP00000061089, Pan_troglodytes.ENSPTRP00000067292, Pan_troglodytes.ENSPTRP00000090598, Rattus_norvegicus.ENSRNOP00000004785, Rattus_norvegicus.ENSRNOP00000004909, Rattus_norvegicus.ENSRNOP00000024967, Rattus_norvegicus.ENSRNOP00000039142, Rattus_norvegicus.ENSRNOP00000048585, Rattus_norvegicus.ENSRNOP00000069721, Rattus_norvegicus.ENSRNOP00000072343, Tetraodon_nigroviridis.ENSTNIP00000002868, Tetraodon_nigroviridis.ENSTNIP00000006364, Tetraodon_nigroviridis.ENSTNIP00000019266, Tetraodon_nigroviridis.ENSTNIP00000019501, Tetraodon_nigroviridis.ENSTNIP00000019978, Tetraodon_nigroviridis.ENSTNIP00000020112, Tetraodon_nigroviridis.ENSTNIP00000022882
OG0000425: Canis_familiaris.ENSCAFP00000012116, Ciona_intestinalis.ENSCINP00000002686, Ciona_intestinalis.ENSCINP00000012660, Ciona_intestinalis.ENSCINP00000014519, Ciona_intestinalis.ENSCINP00000014691, Ciona_intestinalis.ENSCINP00000015480, Ciona_intestinalis.ENSCINP00000018172, Ciona_intestinalis.ENSCINP00000023213, Ciona_intestinalis.ENSCINP00000029292, Danio_rerio.ENSDARP00000052837, Danio_rerio.ENSDARP00000058628, Danio_rerio.ENSDARP00000062369, Danio_rerio.ENSDARP00000075110, Danio_rerio.ENSDARP00000100195, Danio_rerio.ENSDARP00000100434, Danio_rerio.ENSDARP00000130083, Danio_rerio.ENSDARP00000130435, Danio_rerio.ENSDARP00000143706, Danio_rerio.ENSDARP00000144949, Danio_rerio.ENSDARP00000152935, Gallus_gallus.ENSGALP00000044190, Gallus_gallus.ENSGALP00000053206, Gallus_gallus.ENSGALP00000062307, Gallus_gallus.ENSGALP00000067749, Homo_sapiens.ENSP00000224784, Homo_sapiens.ENSP00000290378, Homo_sapiens.ENSP00000295137, Homo_sapiens.ENSP00000355645, Mnemiopsis_leidyi.ML20265a-PA, Mnemiopsis_leidyi.ML322211a-PA, Mnemiopsis_leidyi.ML35935a-PA, Monodelphis_domestica.ENSMODP00000000438, Monodelphis_domestica.ENSMODP00000001670, Monodelphis_domestica.ENSMODP00000010990, Monodelphis_domestica.ENSMODP00000011118, Monodelphis_domestica.ENSMODP00000013185, Monodelphis_domestica.ENSMODP00000046881, Monodelphis_domestica.ENSMODP00000056662, Mus_musculus.ENSMUSP00000034453, Mus_musculus.ENSMUSP00000048218, Mus_musculus.ENSMUSP00000074658, Mus_musculus.ENSMUSP00000087736, Mus_musculus.ENSMUSP00000139264, Pan_troglodytes.ENSPTRP00000003532, Pan_troglodytes.ENSPTRP00000011770, Pan_troglodytes.ENSPTRP00000064849, Pan_troglodytes.ENSPTRP00000074937, Pan_troglodytes.ENSPTRP00000078328, Pan_troglodytes.ENSPTRP00000079105, Pan_troglodytes.ENSPTRP00000080740, Pan_troglodytes.ENSPTRP00000081707, Pan_troglodytes.ENSPTRP00000084164, Pan_troglodytes.ENSPTRP00000093517, Rattus_norvegicus.ENSRNOP00000011773, Rattus_norvegicus.ENSRNOP00000024084, Rattus_norvegicus.ENSRNOP00000050322, Rattus_norvegicus.ENSRNOP00000073101, Tetraodon_nigroviridis.ENSTNIP00000004829, Tetraodon_nigroviridis.ENSTNIP00000005331, Tetraodon_nigroviridis.ENSTNIP00000009058, Tetraodon_nigroviridis.ENSTNIP00000015185, Tetraodon_nigroviridis.ENSTNIP00000020373, Tetraodon_nigroviridis.ENSTNIP00000020591, Tetraodon_nigroviridis.ENSTNIP00000020592, Tetraodon_nigroviridis.ENSTNIP00000020837
OG0000426: Canis_familiaris.ENSCAFP00000000649, Canis_familiaris.ENSCAFP00000027491, Canis_familiaris.ENSCAFP00000046210, Canis_familiaris.ENSCAFP00000054502, Ciona_intestinalis.ENSCINP00000014333, Ciona_intestinalis.ENSCINP00000015540, Danio_rerio.ENSDARP00000002175, Danio_rerio.ENSDARP00000041278, Danio_rerio.ENSDARP00000055379, Danio_rerio.ENSDARP00000061148, Danio_rerio.ENSDARP00000130980, Danio_rerio.ENSDARP00000137515, Danio_rerio.ENSDARP00000145631, Danio_rerio.ENSDARP00000149095, Drosophila_melanogaster.FBpp0085721, Gallus_gallus.ENSGALP00000013964, Gallus_gallus.ENSGALP00000046818, Homo_sapiens.ENSP00000264071, Homo_sapiens.ENSP00000339001, Homo_sapiens.ENSP00000341289, Homo_sapiens.ENSP00000373058, Homo_sapiens.ENSP00000399155, Homo_sapiens.ENSP00000400663, Homo_sapiens.ENSP00000401317, Homo_sapiens.ENSP00000406811, Homo_sapiens.ENSP00000410071, Homo_sapiens.ENSP00000410829, Homo_sapiens.ENSP00000456206, Homo_sapiens.ENSP00000496713, Mnemiopsis_leidyi.ML020045a-PA, Mnemiopsis_leidyi.ML07214a-PA, Mnemiopsis_leidyi.ML141755a-PA, Monodelphis_domestica.ENSMODP00000019796, Monodelphis_domestica.ENSMODP00000031370, Monodelphis_domestica.ENSMODP00000050896, Mus_musculus.ENSMUSP00000001566, Mus_musculus.ENSMUSP00000042342, Mus_musculus.ENSMUSP00000071135, Nematostella_vectensis.EDO27600, Nematostella_vectensis.EDO35958, Nematostella_vectensis.EDO35959, Nematostella_vectensis.EDO35973, Nematostella_vectensis.EDO36734, Nematostella_vectensis.EDO39945, Nematostella_vectensis.EDO42890, Pan_troglodytes.ENSPTRP00000003471, Pan_troglodytes.ENSPTRP00000003766, Pan_troglodytes.ENSPTRP00000030184, Pan_troglodytes.ENSPTRP00000050906, Pan_troglodytes.ENSPTRP00000060866, Pan_troglodytes.ENSPTRP00000080339, Pan_troglodytes.ENSPTRP00000083678, Pan_troglodytes.ENSPTRP00000083806, Pan_troglodytes.ENSPTRP00000086303, Pan_troglodytes.ENSPTRP00000086822, Pan_troglodytes.ENSPTRP00000093238, Rattus_norvegicus.ENSRNOP00000013863, Rattus_norvegicus.ENSRNOP00000065633, Rattus_norvegicus.ENSRNOP00000075269, Tetraodon_nigroviridis.ENSTNIP00000004358, Tetraodon_nigroviridis.ENSTNIP00000004803, Tetraodon_nigroviridis.ENSTNIP00000010836, Tetraodon_nigroviridis.ENSTNIP00000013187, Tetraodon_nigroviridis.ENSTNIP00000013348, Trichoplax_adhaerens.TriadP63686
OG0000427: Caenorhabditis_elegans.WBGene00003402.1, Caenorhabditis_elegans.WBGene00004055.1, Caenorhabditis_elegans.WBGene00004056.1, Caenorhabditis_elegans.WBGene00004859.1, Caenorhabditis_elegans.WBGene00017277.1, Canis_familiaris.ENSCAFP00000000978, Canis_familiaris.ENSCAFP00000001972, Canis_familiaris.ENSCAFP00000026896, Canis_familiaris.ENSCAFP00000048255, Canis_familiaris.ENSCAFP00000062533, Ciona_intestinalis.ENSCINP00000019973, Danio_rerio.ENSDARP00000011298, Danio_rerio.ENSDARP00000020408, Danio_rerio.ENSDARP00000034350, Danio_rerio.ENSDARP00000035686, Danio_rerio.ENSDARP00000040361, Danio_rerio.ENSDARP00000075784, Danio_rerio.ENSDARP00000119429, Danio_rerio.ENSDARP00000153208, Drosophila_melanogaster.FBpp0080111, Drosophila_melanogaster.FBpp0083966, Drosophila_melanogaster.FBpp0083967, Gallus_gallus.ENSGALP00000014011, Gallus_gallus.ENSGALP00000052690, Gallus_gallus.ENSGALP00000055637, Gallus_gallus.ENSGALP00000072808, Homo_sapiens.ENSP00000211287, Homo_sapiens.ENSP00000215659, Homo_sapiens.ENSP00000229795, Homo_sapiens.ENSP00000333685, Homo_sapiens.ENSP00000378966, Mnemiopsis_leidyi.ML09425a-PA, Monodelphis_domestica.ENSMODP00000001278, Monodelphis_domestica.ENSMODP00000017094, Monodelphis_domestica.ENSMODP00000047790, Monodelphis_domestica.ENSMODP00000053656, Mus_musculus.ENSMUSP00000004990, Mus_musculus.ENSMUSP00000078087, Mus_musculus.ENSMUSP00000086204, Mus_musculus.ENSMUSP00000086207, Mus_musculus.ENSMUSP00000156387, Nematostella_vectensis.EDO40573, Nematostella_vectensis.EDO46881, Pan_troglodytes.ENSPTRP00000015133, Pan_troglodytes.ENSPTRP00000030915, Pan_troglodytes.ENSPTRP00000055595, Pan_troglodytes.ENSPTRP00000074484, Pan_troglodytes.ENSPTRP00000082859, Rattus_norvegicus.ENSRNOP00000000617, Rattus_norvegicus.ENSRNOP00000000621, Rattus_norvegicus.ENSRNOP00000009325, Rattus_norvegicus.ENSRNOP00000046455, Rattus_norvegicus.ENSRNOP00000054673, Rattus_norvegicus.ENSRNOP00000064205, Tetraodon_nigroviridis.ENSTNIP00000006651, Tetraodon_nigroviridis.ENSTNIP00000008219, Tetraodon_nigroviridis.ENSTNIP00000009703, Tetraodon_nigroviridis.ENSTNIP00000009704, Tetraodon_nigroviridis.ENSTNIP00000011198, Tetraodon_nigroviridis.ENSTNIP00000013818, Tetraodon_nigroviridis.ENSTNIP00000016885, Tetraodon_nigroviridis.ENSTNIP00000018173, Tetraodon_nigroviridis.ENSTNIP00000018259, Trichoplax_adhaerens.TriadP50163, Trichoplax_adhaerens.TriadP814
OG0000428: Caenorhabditis_elegans.WBGene00020530.1, Canis_familiaris.ENSCAFP00000011591, Canis_familiaris.ENSCAFP00000020373, Canis_familiaris.ENSCAFP00000030594, Canis_familiaris.ENSCAFP00000057939, Canis_familiaris.ENSCAFP00000060360, Ciona_intestinalis.ENSCINP00000030823, Ciona_intestinalis.ENSCINP00000036391, Danio_rerio.ENSDARP00000010292, Danio_rerio.ENSDARP00000060478, Danio_rerio.ENSDARP00000116548, Danio_rerio.ENSDARP00000117082, Danio_rerio.ENSDARP00000120977, Danio_rerio.ENSDARP00000122137, Danio_rerio.ENSDARP00000127932, Danio_rerio.ENSDARP00000144504, Danio_rerio.ENSDARP00000146691, Danio_rerio.ENSDARP00000153272, Drosophila_melanogaster.FBpp0308520, Gallus_gallus.ENSGALP00000007007, Gallus_gallus.ENSGALP00000055512, Gallus_gallus.ENSGALP00000064539, Gallus_gallus.ENSGALP00000068262, Gallus_gallus.ENSGALP00000072516, Homo_sapiens.ENSP00000351480, Homo_sapiens.ENSP00000373964, Homo_sapiens.ENSP00000378898, Homo_sapiens.ENSP00000432651, Homo_sapiens.ENSP00000484398, Homo_sapiens.ENSP00000499052, Mnemiopsis_leidyi.ML189341a-PA, Monodelphis_domestica.ENSMODP00000004880, Monodelphis_domestica.ENSMODP00000013873, Monodelphis_domestica.ENSMODP00000025120, Mus_musculus.ENSMUSP00000028471, Mus_musculus.ENSMUSP00000059043, Mus_musculus.ENSMUSP00000101061, Mus_musculus.ENSMUSP00000105638, Mus_musculus.ENSMUSP00000144055, Nematostella_vectensis.EDO27416, Nematostella_vectensis.EDO36124, Nematostella_vectensis.EDO36877, Nematostella_vectensis.EDO36878, Nematostella_vectensis.EDO41561, Nematostella_vectensis.EDO42430, Pan_troglodytes.ENSPTRP00000014677, Pan_troglodytes.ENSPTRP00000076259, Pan_troglodytes.ENSPTRP00000077135, Pan_troglodytes.ENSPTRP00000087919, Pan_troglodytes.ENSPTRP00000090421, Rattus_norvegicus.ENSRNOP00000001764, Rattus_norvegicus.ENSRNOP00000009903, Rattus_norvegicus.ENSRNOP00000020379, Rattus_norvegicus.ENSRNOP00000026481, Rattus_norvegicus.ENSRNOP00000073387, Rattus_norvegicus.ENSRNOP00000073901, Tetraodon_nigroviridis.ENSTNIP00000003864, Tetraodon_nigroviridis.ENSTNIP00000004964, Tetraodon_nigroviridis.ENSTNIP00000011380, Tetraodon_nigroviridis.ENSTNIP00000011968, Tetraodon_nigroviridis.ENSTNIP00000013669, Tetraodon_nigroviridis.ENSTNIP00000014389, Tetraodon_nigroviridis.ENSTNIP00000017298, Tetraodon_nigroviridis.ENSTNIP00000018922, Tetraodon_nigroviridis.ENSTNIP00000020037
OG0000429: Caenorhabditis_elegans.WBGene00003400.1, Canis_familiaris.ENSCAFP00000001889, Canis_familiaris.ENSCAFP00000005183, Canis_familiaris.ENSCAFP00000015677, Canis_familiaris.ENSCAFP00000028273, Canis_familiaris.ENSCAFP00000035631, Ciona_intestinalis.ENSCINP00000027245, Ciona_intestinalis.ENSCINP00000034118, Danio_rerio.ENSDARP00000005376, Danio_rerio.ENSDARP00000010065, Danio_rerio.ENSDARP00000044425, Danio_rerio.ENSDARP00000067763, Danio_rerio.ENSDARP00000081187, Danio_rerio.ENSDARP00000100879, Danio_rerio.ENSDARP00000120152, Danio_rerio.ENSDARP00000135424, Danio_rerio.ENSDARP00000147527, Danio_rerio.ENSDARP00000152543, Danio_rerio.ENSDARP00000155811, Danio_rerio.ENSDARP00000156059, Drosophila_melanogaster.FBpp0309256, Gallus_gallus.ENSGALP00000005269, Gallus_gallus.ENSGALP00000043519, Gallus_gallus.ENSGALP00000055566, Gallus_gallus.ENSGALP00000056836, Gallus_gallus.ENSGALP00000066262, Gallus_gallus.ENSGALP00000069730, Homo_sapiens.ENSP00000263955, Homo_sapiens.ENSP00000319192, Homo_sapiens.ENSP00000350785, Homo_sapiens.ENSP00000442973, Homo_sapiens.ENSP00000484390, Mnemiopsis_leidyi.ML063322a-PA, Monodelphis_domestica.ENSMODP00000004265, Monodelphis_domestica.ENSMODP00000015177, Monodelphis_domestica.ENSMODP00000041490, Monodelphis_domestica.ENSMODP00000048429, Monodelphis_domestica.ENSMODP00000048878, Monodelphis_domestica.ENSMODP00000059359, Monodelphis_domestica.ENSMODP00000059615, Mus_musculus.ENSMUSP00000027263, Mus_musculus.ENSMUSP00000137333, Mus_musculus.ENSMUSP00000153607, Mus_musculus.ENSMUSP00000158747, Nematostella_vectensis.EDO37024, Nematostella_vectensis.EDO42287, Nematostella_vectensis.EDO43755, Nematostella_vectensis.EDO49547, Pan_troglodytes.ENSPTRP00000017483, Pan_troglodytes.ENSPTRP00000021817, Pan_troglodytes.ENSPTRP00000032664, Pan_troglodytes.ENSPTRP00000041316, Pan_troglodytes.ENSPTRP00000084986, Rattus_norvegicus.ENSRNOP00000016857, Rattus_norvegicus.ENSRNOP00000027634, Rattus_norvegicus.ENSRNOP00000070087, Rattus_norvegicus.ENSRNOP00000073577, Tetraodon_nigroviridis.ENSTNIP00000004704, Tetraodon_nigroviridis.ENSTNIP00000006022, Tetraodon_nigroviridis.ENSTNIP00000011242, Tetraodon_nigroviridis.ENSTNIP00000014654, Tetraodon_nigroviridis.ENSTNIP00000017953, Tetraodon_nigroviridis.ENSTNIP00000018708, Tetraodon_nigroviridis.ENSTNIP00000021009, Tetraodon_nigroviridis.ENSTNIP00000022142
OG0000430: Canis_familiaris.ENSCAFP00000000421, Canis_familiaris.ENSCAFP00000005471, Canis_familiaris.ENSCAFP00000007303, Canis_familiaris.ENSCAFP00000044229, Canis_familiaris.ENSCAFP00000057270, Canis_familiaris.ENSCAFP00000066317, Ciona_intestinalis.ENSCINP00000003800, Ciona_intestinalis.ENSCINP00000004376, Ciona_intestinalis.ENSCINP00000019546, Ciona_intestinalis.ENSCINP00000022359, Danio_rerio.ENSDARP00000044077, Danio_rerio.ENSDARP00000046608, Danio_rerio.ENSDARP00000047109, Danio_rerio.ENSDARP00000048939, Danio_rerio.ENSDARP00000051549, Danio_rerio.ENSDARP00000059227, Danio_rerio.ENSDARP00000075639, Danio_rerio.ENSDARP00000133671, Danio_rerio.ENSDARP00000138611, Danio_rerio.ENSDARP00000141984, Danio_rerio.ENSDARP00000144376, Danio_rerio.ENSDARP00000149411, Danio_rerio.ENSDARP00000149540, Danio_rerio.ENSDARP00000150160, Danio_rerio.ENSDARP00000151513, Gallus_gallus.ENSGALP00000009244, Gallus_gallus.ENSGALP00000017495, Gallus_gallus.ENSGALP00000048818, Gallus_gallus.ENSGALP00000054518, Gallus_gallus.ENSGALP00000058215, Homo_sapiens.ENSP00000248444, Homo_sapiens.ENSP00000257861, Homo_sapiens.ENSP00000263867, Homo_sapiens.ENSP00000283713, Homo_sapiens.ENSP00000297029, Homo_sapiens.ENSP00000362924, Monodelphis_domestica.ENSMODP00000019257, Monodelphis_domestica.ENSMODP00000024516, Monodelphis_domestica.ENSMODP00000032212, Monodelphis_domestica.ENSMODP00000044430, Monodelphis_domestica.ENSMODP00000049880, Mus_musculus.ENSMUSP00000002640, Mus_musculus.ENSMUSP00000026500, Mus_musculus.ENSMUSP00000027366, Mus_musculus.ENSMUSP00000028239, Mus_musculus.ENSMUSP00000061731, Mus_musculus.ENSMUSP00000063389, Pan_troglodytes.ENSPTRP00000008768, Pan_troglodytes.ENSPTRP00000020811, Pan_troglodytes.ENSPTRP00000022084, Pan_troglodytes.ENSPTRP00000025438, Pan_troglodytes.ENSPTRP00000032361, Pan_troglodytes.ENSPTRP00000036423, Pan_troglodytes.ENSPTRP00000092292, Rattus_norvegicus.ENSRNOP00000005988, Rattus_norvegicus.ENSRNOP00000015888, Rattus_norvegicus.ENSRNOP00000018562, Rattus_norvegicus.ENSRNOP00000021432, Rattus_norvegicus.ENSRNOP00000025857, Rattus_norvegicus.ENSRNOP00000067218, Tetraodon_nigroviridis.ENSTNIP00000005025, Tetraodon_nigroviridis.ENSTNIP00000007931, Tetraodon_nigroviridis.ENSTNIP00000009768, Tetraodon_nigroviridis.ENSTNIP00000015715, Tetraodon_nigroviridis.ENSTNIP00000021418
OG0000431: Caenorhabditis_elegans.WBGene00006460.1, Canis_familiaris.ENSCAFP00000003697, Canis_familiaris.ENSCAFP00000006601, Canis_familiaris.ENSCAFP00000015137, Canis_familiaris.ENSCAFP00000022940, Ciona_intestinalis.ENSCINP00000016638, Ciona_intestinalis.ENSCINP00000027827, Ciona_intestinalis.ENSCINP00000032253, Ciona_intestinalis.ENSCINP00000032487, Danio_rerio.ENSDARP00000011222, Danio_rerio.ENSDARP00000011459, Danio_rerio.ENSDARP00000057878, Danio_rerio.ENSDARP00000063491, Danio_rerio.ENSDARP00000071850, Danio_rerio.ENSDARP00000074081, Danio_rerio.ENSDARP00000090730, Danio_rerio.ENSDARP00000123249, Danio_rerio.ENSDARP00000147509, Danio_rerio.ENSDARP00000152770, Drosophila_melanogaster.FBpp0084399, Drosophila_melanogaster.FBpp0084810, Drosophila_melanogaster.FBpp0100144, Gallus_gallus.ENSGALP00000019417, Gallus_gallus.ENSGALP00000053965, Gallus_gallus.ENSGALP00000059094, Homo_sapiens.ENSP00000282412, Homo_sapiens.ENSP00000299353, Homo_sapiens.ENSP00000327255, Homo_sapiens.ENSP00000342331, Homo_sapiens.ENSP00000358896, Homo_sapiens.ENSP00000397050, Homo_sapiens.ENSP00000497083, Mnemiopsis_leidyi.ML012714a-PA, Mnemiopsis_leidyi.ML15041a-PA, Monodelphis_domestica.ENSMODP00000000810, Monodelphis_domestica.ENSMODP00000047456, Monodelphis_domestica.ENSMODP00000057031, Mus_musculus.ENSMUSP00000003655, Mus_musculus.ENSMUSP00000021514, Mus_musculus.ENSMUSP00000032560, Mus_musculus.ENSMUSP00000074447, Mus_musculus.ENSMUSP00000079107, Nematostella_vectensis.EDO36040, Nematostella_vectensis.EDO43125, Nematostella_vectensis.EDO43245, Nematostella_vectensis.EDO43246, Pan_troglodytes.ENSPTRP00000006699, Pan_troglodytes.ENSPTRP00000010871, Pan_troglodytes.ENSPTRP00000020398, Pan_troglodytes.ENSPTRP00000062260, Pan_troglodytes.ENSPTRP00000083944, Rattus_norvegicus.ENSRNOP00000008238, Rattus_norvegicus.ENSRNOP00000027196, Rattus_norvegicus.ENSRNOP00000027223, Rattus_norvegicus.ENSRNOP00000069023, Rattus_norvegicus.ENSRNOP00000074301, Tetraodon_nigroviridis.ENSTNIP00000000777, Tetraodon_nigroviridis.ENSTNIP00000008010, Tetraodon_nigroviridis.ENSTNIP00000010277, Tetraodon_nigroviridis.ENSTNIP00000010569, Tetraodon_nigroviridis.ENSTNIP00000014763, Tetraodon_nigroviridis.ENSTNIP00000015054, Tetraodon_nigroviridis.ENSTNIP00000020486, Tetraodon_nigroviridis.ENSTNIP00000022071, Trichoplax_adhaerens.TriadP52773
OG0000432: Caenorhabditis_elegans.WBGene00000963.1, Caenorhabditis_elegans.WBGene00000964.1, Canis_familiaris.ENSCAFP00000000959, Canis_familiaris.ENSCAFP00000006836, Canis_familiaris.ENSCAFP00000012911, Canis_familiaris.ENSCAFP00000016338, Canis_familiaris.ENSCAFP00000023267, Canis_familiaris.ENSCAFP00000061792, Ciona_intestinalis.ENSCINP00000001663, Danio_rerio.ENSDARP00000064467, Danio_rerio.ENSDARP00000065096, Danio_rerio.ENSDARP00000067454, Danio_rerio.ENSDARP00000103150, Danio_rerio.ENSDARP00000121628, Danio_rerio.ENSDARP00000141349, Danio_rerio.ENSDARP00000146829, Danio_rerio.ENSDARP00000148193, Danio_rerio.ENSDARP00000151757, Drosophila_melanogaster.FBpp0112945, Gallus_gallus.ENSGALP00000017063, Gallus_gallus.ENSGALP00000030864, Gallus_gallus.ENSGALP00000044908, Gallus_gallus.ENSGALP00000047535, Gallus_gallus.ENSGALP00000054123, Gallus_gallus.ENSGALP00000058259, Homo_sapiens.ENSP00000276651, Homo_sapiens.ENSP00000288699, Homo_sapiens.ENSP00000321606, Homo_sapiens.ENSP00000339850, Homo_sapiens.ENSP00000343690, Homo_sapiens.ENSP00000427985, Monodelphis_domestica.ENSMODP00000006711, Monodelphis_domestica.ENSMODP00000012522, Monodelphis_domestica.ENSMODP00000035389, Monodelphis_domestica.ENSMODP00000041679, Monodelphis_domestica.ENSMODP00000058454, Mus_musculus.ENSMUSP00000022629, Mus_musculus.ENSMUSP00000022915, Mus_musculus.ENSMUSP00000109795, Mus_musculus.ENSMUSP00000110377, Mus_musculus.ENSMUSP00000112896, Mus_musculus.ENSMUSP00000112928, Mus_musculus.ENSMUSP00000149388, Nematostella_vectensis.EDO46551, Pan_troglodytes.ENSPTRP00000005402, Pan_troglodytes.ENSPTRP00000035055, Pan_troglodytes.ENSPTRP00000052106, Pan_troglodytes.ENSPTRP00000069435, Pan_troglodytes.ENSPTRP00000069559, Pan_troglodytes.ENSPTRP00000073840, Rattus_norvegicus.ENSRNOP00000006004, Rattus_norvegicus.ENSRNOP00000012274, Rattus_norvegicus.ENSRNOP00000012996, Rattus_norvegicus.ENSRNOP00000025880, Rattus_norvegicus.ENSRNOP00000029334, Rattus_norvegicus.ENSRNOP00000063671, Rattus_norvegicus.ENSRNOP00000074784, Tetraodon_nigroviridis.ENSTNIP00000003341, Tetraodon_nigroviridis.ENSTNIP00000003361, Tetraodon_nigroviridis.ENSTNIP00000006830, Tetraodon_nigroviridis.ENSTNIP00000007623, Tetraodon_nigroviridis.ENSTNIP00000008033, Tetraodon_nigroviridis.ENSTNIP00000022332, Tetraodon_nigroviridis.ENSTNIP00000022493, Trichoplax_adhaerens.TriadP63495
OG0000433: Caenorhabditis_elegans.WBGene00003844.1, Canis_familiaris.ENSCAFP00000032017, Canis_familiaris.ENSCAFP00000048265, Canis_familiaris.ENSCAFP00000059541, Ciona_intestinalis.ENSCINP00000007432, Ciona_intestinalis.ENSCINP00000008768, Ciona_intestinalis.ENSCINP00000016169, Ciona_intestinalis.ENSCINP00000021832, Ciona_intestinalis.ENSCINP00000022156, Ciona_intestinalis.ENSCINP00000026272, Ciona_intestinalis.ENSCINP00000026273, Ciona_intestinalis.ENSCINP00000030331, Danio_rerio.ENSDARP00000056100, Danio_rerio.ENSDARP00000122392, Danio_rerio.ENSDARP00000124918, Danio_rerio.ENSDARP00000153441, Drosophila_melanogaster.FBpp0087939, Drosophila_melanogaster.FBpp0087940, Gallus_gallus.ENSGALP00000005708, Gallus_gallus.ENSGALP00000026476, Gallus_gallus.ENSGALP00000052577, Homo_sapiens.ENSP00000234111, Homo_sapiens.ENSP00000337180, Homo_sapiens.ENSP00000362540, Mnemiopsis_leidyi.ML17739a-PA, Monodelphis_domestica.ENSMODP00000007263, Monodelphis_domestica.ENSMODP00000018485, Monodelphis_domestica.ENSMODP00000021660, Monodelphis_domestica.ENSMODP00000029366, Monodelphis_domestica.ENSMODP00000031796, Monodelphis_domestica.ENSMODP00000046452, Mus_musculus.ENSMUSP00000023884, Mus_musculus.ENSMUSP00000065544, Mus_musculus.ENSMUSP00000101683, Mus_musculus.ENSMUSP00000128661, Nematostella_vectensis.EDO26406, Nematostella_vectensis.EDO28248, Nematostella_vectensis.EDO44188, Pan_troglodytes.ENSPTRP00000000871, Pan_troglodytes.ENSPTRP00000020031, Pan_troglodytes.ENSPTRP00000035031, Rattus_norvegicus.ENSRNOP00000007259, Rattus_norvegicus.ENSRNOP00000031505, Rattus_norvegicus.ENSRNOP00000069785, Rattus_norvegicus.ENSRNOP00000072209, Tetraodon_nigroviridis.ENSTNIP00000004466, Tetraodon_nigroviridis.ENSTNIP00000007987, Tetraodon_nigroviridis.ENSTNIP00000012033, Tetraodon_nigroviridis.ENSTNIP00000017014, Trichoplax_adhaerens.TriadP19621, Trichoplax_adhaerens.TriadP27475, Trichoplax_adhaerens.TriadP31473, Trichoplax_adhaerens.TriadP31500, Trichoplax_adhaerens.TriadP34166, Trichoplax_adhaerens.TriadP52094, Trichoplax_adhaerens.TriadP53993, Trichoplax_adhaerens.TriadP60902, Trichoplax_adhaerens.TriadP60904, Trichoplax_adhaerens.TriadP60920, Trichoplax_adhaerens.TriadP60921, Trichoplax_adhaerens.TriadP60926, Trichoplax_adhaerens.TriadP62375, Trichoplax_adhaerens.TriadP62376, Trichoplax_adhaerens.TriadP62377, Trichoplax_adhaerens.TriadP9870
OG0000434: Caenorhabditis_elegans.WBGene00007456.1, Caenorhabditis_elegans.WBGene00007678.1, Caenorhabditis_elegans.WBGene00007865.1, Caenorhabditis_elegans.WBGene00008327.1, Caenorhabditis_elegans.WBGene00008814.1, Caenorhabditis_elegans.WBGene00008815.1, Caenorhabditis_elegans.WBGene00008818.1, Caenorhabditis_elegans.WBGene00008947.1, Caenorhabditis_elegans.WBGene00008981.1, Caenorhabditis_elegans.WBGene00009298.1, Caenorhabditis_elegans.WBGene00009569.1, Caenorhabditis_elegans.WBGene00009763.1, Caenorhabditis_elegans.WBGene00009912.1, Caenorhabditis_elegans.WBGene00010388.1, Caenorhabditis_elegans.WBGene00010389.1, Caenorhabditis_elegans.WBGene00010394.1, Caenorhabditis_elegans.WBGene00010527.1, Caenorhabditis_elegans.WBGene00010530.1, Caenorhabditis_elegans.WBGene00010588.1, Caenorhabditis_elegans.WBGene00010590.1, Caenorhabditis_elegans.WBGene00010688.1, Caenorhabditis_elegans.WBGene00011876.1, Caenorhabditis_elegans.WBGene00012026.1, Caenorhabditis_elegans.WBGene00012028.1, Caenorhabditis_elegans.WBGene00012406.1, Caenorhabditis_elegans.WBGene00013466.1, Caenorhabditis_elegans.WBGene00013468.1, Caenorhabditis_elegans.WBGene00013626.1, Caenorhabditis_elegans.WBGene00013629.1, Caenorhabditis_elegans.WBGene00014195.1, Caenorhabditis_elegans.WBGene00014679.1, Caenorhabditis_elegans.WBGene00015018.1, Caenorhabditis_elegans.WBGene00015175.1, Caenorhabditis_elegans.WBGene00015411.1, Caenorhabditis_elegans.WBGene00015652.1, Caenorhabditis_elegans.WBGene00015653.1, Caenorhabditis_elegans.WBGene00015656.1, Caenorhabditis_elegans.WBGene00016519.1, Caenorhabditis_elegans.WBGene00017113.1, Caenorhabditis_elegans.WBGene00018972.1, Caenorhabditis_elegans.WBGene00018973.1, Caenorhabditis_elegans.WBGene00019051.1, Caenorhabditis_elegans.WBGene00021033.1, Caenorhabditis_elegans.WBGene00021722.1, Caenorhabditis_elegans.WBGene00021970.1, Caenorhabditis_elegans.WBGene00022481.1, Caenorhabditis_elegans.WBGene00022483.1, Caenorhabditis_elegans.WBGene00023411.1, Caenorhabditis_elegans.WBGene00023462.1, Caenorhabditis_elegans.WBGene00023463.1, Caenorhabditis_elegans.WBGene00023474.1, Caenorhabditis_elegans.WBGene00023475.1, Caenorhabditis_elegans.WBGene00023478.1, Caenorhabditis_elegans.WBGene00023479.1, Caenorhabditis_elegans.WBGene00023499.1, Caenorhabditis_elegans.WBGene00023505.1, Caenorhabditis_elegans.WBGene00023506.1, Caenorhabditis_elegans.WBGene00023508.1, Caenorhabditis_elegans.WBGene00023513.1, Caenorhabditis_elegans.WBGene00023514.1, Caenorhabditis_elegans.WBGene00023515.1, Caenorhabditis_elegans.WBGene00023517.1, Caenorhabditis_elegans.WBGene00043052.1, Caenorhabditis_elegans.WBGene00044587.1, Caenorhabditis_elegans.WBGene00045101.1
OG0000435: Caenorhabditis_elegans.WBGene00015217.1, Caenorhabditis_elegans.WBGene00022727.1, Canis_familiaris.ENSCAFP00000002336, Canis_familiaris.ENSCAFP00000014368, Canis_familiaris.ENSCAFP00000023232, Canis_familiaris.ENSCAFP00000033684, Canis_familiaris.ENSCAFP00000050046, Ciona_intestinalis.ENSCINP00000013790, Ciona_intestinalis.ENSCINP00000019318, Danio_rerio.ENSDARP00000012600, Danio_rerio.ENSDARP00000059513, Danio_rerio.ENSDARP00000067176, Danio_rerio.ENSDARP00000068054, Danio_rerio.ENSDARP00000102221, Danio_rerio.ENSDARP00000145076, Drosophila_melanogaster.FBpp0088115, Drosophila_melanogaster.FBpp0302896, Gallus_gallus.ENSGALP00000011851, Gallus_gallus.ENSGALP00000015542, Gallus_gallus.ENSGALP00000042747, Gallus_gallus.ENSGALP00000055583, Homo_sapiens.ENSP00000295902, Homo_sapiens.ENSP00000335185, Homo_sapiens.ENSP00000345064, Homo_sapiens.ENSP00000350937, Homo_sapiens.ENSP00000404911, Homo_sapiens.ENSP00000470248, Mnemiopsis_leidyi.ML218921a-PA, Monodelphis_domestica.ENSMODP00000011064, Monodelphis_domestica.ENSMODP00000016068, Monodelphis_domestica.ENSMODP00000052568, Monodelphis_domestica.ENSMODP00000058291, Mus_musculus.ENSMUSP00000032093, Mus_musculus.ENSMUSP00000033485, Mus_musculus.ENSMUSP00000104878, Mus_musculus.ENSMUSP00000108925, Mus_musculus.ENSMUSP00000111127, Mus_musculus.ENSMUSP00000112313, Mus_musculus.ENSMUSP00000112982, Mus_musculus.ENSMUSP00000119045, Nematostella_vectensis.EDO49798, Nematostella_vectensis.EDO49799, Nematostella_vectensis.EDO49800, Nematostella_vectensis.EDO49801, Pan_troglodytes.ENSPTRP00000044495, Pan_troglodytes.ENSPTRP00000064249, Pan_troglodytes.ENSPTRP00000064933, Pan_troglodytes.ENSPTRP00000068947, Pan_troglodytes.ENSPTRP00000072805, Pan_troglodytes.ENSPTRP00000088219, Rattus_norvegicus.ENSRNOP00000013758, Rattus_norvegicus.ENSRNOP00000016628, Rattus_norvegicus.ENSRNOP00000019177, Rattus_norvegicus.ENSRNOP00000031476, Rattus_norvegicus.ENSRNOP00000050413, Rattus_norvegicus.ENSRNOP00000065599, Rattus_norvegicus.ENSRNOP00000070338, Rattus_norvegicus.ENSRNOP00000073718, Tetraodon_nigroviridis.ENSTNIP00000003726, Tetraodon_nigroviridis.ENSTNIP00000014072, Tetraodon_nigroviridis.ENSTNIP00000015466, Tetraodon_nigroviridis.ENSTNIP00000019074, Tetraodon_nigroviridis.ENSTNIP00000021071, Tetraodon_nigroviridis.ENSTNIP00000021675, Trichoplax_adhaerens.TriadP26089
OG0000436: Canis_familiaris.ENSCAFP00000018107, Canis_familiaris.ENSCAFP00000021360, Canis_familiaris.ENSCAFP00000021381, Canis_familiaris.ENSCAFP00000023677, Canis_familiaris.ENSCAFP00000052653, Ciona_intestinalis.ENSCINP00000006822, Ciona_intestinalis.ENSCINP00000018431, Danio_rerio.ENSDARP00000019643, Danio_rerio.ENSDARP00000054136, Danio_rerio.ENSDARP00000056452, Danio_rerio.ENSDARP00000057368, Danio_rerio.ENSDARP00000068816, Danio_rerio.ENSDARP00000109154, Danio_rerio.ENSDARP00000135216, Danio_rerio.ENSDARP00000135671, Danio_rerio.ENSDARP00000150294, Danio_rerio.ENSDARP00000151586, Danio_rerio.ENSDARP00000153102, Gallus_gallus.ENSGALP00000018675, Gallus_gallus.ENSGALP00000037370, Gallus_gallus.ENSGALP00000055577, Gallus_gallus.ENSGALP00000055736, Gallus_gallus.ENSGALP00000071448, Homo_sapiens.ENSP00000233809, Homo_sapiens.ENSP00000233813, Homo_sapiens.ENSP00000269593, Homo_sapiens.ENSP00000275525, Homo_sapiens.ENSP00000301464, Homo_sapiens.ENSP00000370473, Mnemiopsis_leidyi.ML056963a-PA, Monodelphis_domestica.ENSMODP00000011895, Monodelphis_domestica.ENSMODP00000016469, Monodelphis_domestica.ENSMODP00000019396, Monodelphis_domestica.ENSMODP00000019398, Monodelphis_domestica.ENSMODP00000033297, Monodelphis_domestica.ENSMODP00000036715, Mus_musculus.ENSMUSP00000017637, Mus_musculus.ENSMUSP00000020702, Mus_musculus.ENSMUSP00000020704, Mus_musculus.ENSMUSP00000023807, Mus_musculus.ENSMUSP00000027377, Mus_musculus.ENSMUSP00000046610, Nematostella_vectensis.EDO39665, Pan_troglodytes.ENSPTRP00000008515, Pan_troglodytes.ENSPTRP00000015555, Pan_troglodytes.ENSPTRP00000022056, Pan_troglodytes.ENSPTRP00000022058, Pan_troglodytes.ENSPTRP00000032747, Pan_troglodytes.ENSPTRP00000032748, Rattus_norvegicus.ENSRNOP00000014153, Rattus_norvegicus.ENSRNOP00000014807, Rattus_norvegicus.ENSRNOP00000023068, Rattus_norvegicus.ENSRNOP00000069247, Rattus_norvegicus.ENSRNOP00000069640, Rattus_norvegicus.ENSRNOP00000073137, Tetraodon_nigroviridis.ENSTNIP00000003187, Tetraodon_nigroviridis.ENSTNIP00000003719, Tetraodon_nigroviridis.ENSTNIP00000005481, Tetraodon_nigroviridis.ENSTNIP00000005793, Tetraodon_nigroviridis.ENSTNIP00000009218, Tetraodon_nigroviridis.ENSTNIP00000011173, Tetraodon_nigroviridis.ENSTNIP00000011174, Tetraodon_nigroviridis.ENSTNIP00000011716, Tetraodon_nigroviridis.ENSTNIP00000011717, Tetraodon_nigroviridis.ENSTNIP00000017159
OG0000437: Canis_familiaris.ENSCAFP00000029960, Canis_familiaris.ENSCAFP00000029966, Danio_rerio.ENSDARP00000014294, Danio_rerio.ENSDARP00000056459, Danio_rerio.ENSDARP00000090500, Danio_rerio.ENSDARP00000111270, Danio_rerio.ENSDARP00000112897, Danio_rerio.ENSDARP00000114509, Danio_rerio.ENSDARP00000118385, Danio_rerio.ENSDARP00000136771, Danio_rerio.ENSDARP00000137004, Danio_rerio.ENSDARP00000138007, Danio_rerio.ENSDARP00000148858, Danio_rerio.ENSDARP00000151744, Danio_rerio.ENSDARP00000154966, Gallus_gallus.ENSGALP00000001014, Gallus_gallus.ENSGALP00000042552, Gallus_gallus.ENSGALP00000057424, Gallus_gallus.ENSGALP00000058240, Gallus_gallus.ENSGALP00000065203, Gallus_gallus.ENSGALP00000070737, Homo_sapiens.ENSP00000294671, Homo_sapiens.ENSP00000359485, Homo_sapiens.ENSP00000359488, Homo_sapiens.ENSP00000359490, Homo_sapiens.ENSP00000359504, Homo_sapiens.ENSP00000359512, Homo_sapiens.ENSP00000434282, Monodelphis_domestica.ENSMODP00000015154, Monodelphis_domestica.ENSMODP00000015302, Monodelphis_domestica.ENSMODP00000015392, Monodelphis_domestica.ENSMODP00000038470, Monodelphis_domestica.ENSMODP00000038471, Monodelphis_domestica.ENSMODP00000040081, Monodelphis_domestica.ENSMODP00000040533, Mus_musculus.ENSMUSP00000029936, Mus_musculus.ENSMUSP00000031238, Mus_musculus.ENSMUSP00000062528, Mus_musculus.ENSMUSP00000069042, Mus_musculus.ENSMUSP00000084590, Mus_musculus.ENSMUSP00000098520, Mus_musculus.ENSMUSP00000098522, Mus_musculus.ENSMUSP00000101829, Mus_musculus.ENSMUSP00000108338, Mus_musculus.ENSMUSP00000132435, Mus_musculus.ENSMUSP00000132970, Mus_musculus.ENSMUSP00000142518, Mus_musculus.ENSMUSP00000143336, Nematostella_vectensis.EDO34670, Pan_troglodytes.ENSPTRP00000001613, Pan_troglodytes.ENSPTRP00000001615, Pan_troglodytes.ENSPTRP00000001617, Pan_troglodytes.ENSPTRP00000001620, Pan_troglodytes.ENSPTRP00000001621, Pan_troglodytes.ENSPTRP00000058635, Pan_troglodytes.ENSPTRP00000070614, Pan_troglodytes.ENSPTRP00000084028, Rattus_norvegicus.ENSRNOP00000022648, Rattus_norvegicus.ENSRNOP00000032768, Rattus_norvegicus.ENSRNOP00000033376, Rattus_norvegicus.ENSRNOP00000044805, Rattus_norvegicus.ENSRNOP00000046300, Rattus_norvegicus.ENSRNOP00000048378, Rattus_norvegicus.ENSRNOP00000061437, Rattus_norvegicus.ENSRNOP00000067657
OG0000438: Canis_familiaris.ENSCAFP00000028031, Canis_familiaris.ENSCAFP00000055494, Canis_familiaris.ENSCAFP00000064602, Danio_rerio.ENSDARP00000018993, Danio_rerio.ENSDARP00000022674, Danio_rerio.ENSDARP00000023791, Danio_rerio.ENSDARP00000026821, Danio_rerio.ENSDARP00000064060, Danio_rerio.ENSDARP00000091102, Danio_rerio.ENSDARP00000106731, Danio_rerio.ENSDARP00000106874, Danio_rerio.ENSDARP00000115343, Danio_rerio.ENSDARP00000118831, Danio_rerio.ENSDARP00000135415, Danio_rerio.ENSDARP00000138595, Danio_rerio.ENSDARP00000143346, Danio_rerio.ENSDARP00000156896, Gallus_gallus.ENSGALP00000002742, Gallus_gallus.ENSGALP00000010511, Gallus_gallus.ENSGALP00000042191, Gallus_gallus.ENSGALP00000056443, Gallus_gallus.ENSGALP00000070757, Gallus_gallus.ENSGALP00000072736, Homo_sapiens.ENSP00000218099, Homo_sapiens.ENSP00000344458, Homo_sapiens.ENSP00000364709, Homo_sapiens.ENSP00000364731, Homo_sapiens.ENSP00000386679, Monodelphis_domestica.ENSMODP00000004907, Monodelphis_domestica.ENSMODP00000004940, Monodelphis_domestica.ENSMODP00000017523, Monodelphis_domestica.ENSMODP00000023291, Monodelphis_domestica.ENSMODP00000049123, Mus_musculus.ENSMUSP00000033477, Mus_musculus.ENSMUSP00000033820, Mus_musculus.ENSMUSP00000033821, Mus_musculus.ENSMUSP00000033822, Mus_musculus.ENSMUSP00000157269, Pan_troglodytes.ENSPTRP00000010286, Pan_troglodytes.ENSPTRP00000010287, Pan_troglodytes.ENSPTRP00000047240, Pan_troglodytes.ENSPTRP00000064418, Pan_troglodytes.ENSPTRP00000070850, Pan_troglodytes.ENSPTRP00000072813, Pan_troglodytes.ENSPTRP00000078307, Pan_troglodytes.ENSPTRP00000091509, Rattus_norvegicus.ENSRNOP00000004559, Rattus_norvegicus.ENSRNOP00000019596, Rattus_norvegicus.ENSRNOP00000026666, Rattus_norvegicus.ENSRNOP00000026677, Rattus_norvegicus.ENSRNOP00000038466, Tetraodon_nigroviridis.ENSTNIP00000000941, Tetraodon_nigroviridis.ENSTNIP00000003105, Tetraodon_nigroviridis.ENSTNIP00000003507, Tetraodon_nigroviridis.ENSTNIP00000004441, Tetraodon_nigroviridis.ENSTNIP00000009362, Tetraodon_nigroviridis.ENSTNIP00000009363, Tetraodon_nigroviridis.ENSTNIP00000009364, Tetraodon_nigroviridis.ENSTNIP00000009365, Tetraodon_nigroviridis.ENSTNIP00000009366, Tetraodon_nigroviridis.ENSTNIP00000014131, Tetraodon_nigroviridis.ENSTNIP00000014133, Tetraodon_nigroviridis.ENSTNIP00000019951, Tetraodon_nigroviridis.ENSTNIP00000021137
OG0000439: Caenorhabditis_elegans.WBGene00000428.1, Caenorhabditis_elegans.WBGene00000442.1, Caenorhabditis_elegans.WBGene00000451.1, Caenorhabditis_elegans.WBGene00000452.1, Canis_familiaris.ENSCAFP00000029463, Canis_familiaris.ENSCAFP00000029951, Canis_familiaris.ENSCAFP00000039953, Canis_familiaris.ENSCAFP00000042357, Ciona_intestinalis.ENSCINP00000004162, Danio_rerio.ENSDARP00000016114, Danio_rerio.ENSDARP00000051473, Danio_rerio.ENSDARP00000080281, Danio_rerio.ENSDARP00000131103, Danio_rerio.ENSDARP00000137279, Danio_rerio.ENSDARP00000145201, Danio_rerio.ENSDARP00000152686, Danio_rerio.ENSDARP00000153665, Danio_rerio.ENSDARP00000154641, Danio_rerio.ENSDARP00000154957, Drosophila_melanogaster.FBpp0073489, Drosophila_melanogaster.FBpp0074203, Drosophila_melanogaster.FBpp0074204, Drosophila_melanogaster.FBpp0301047, Drosophila_melanogaster.FBpp0303415, Drosophila_melanogaster.FBpp0309583, Gallus_gallus.ENSGALP00000044989, Gallus_gallus.ENSGALP00000054174, Gallus_gallus.ENSGALP00000057131, Gallus_gallus.ENSGALP00000073987, Homo_sapiens.ENSP00000263610, Homo_sapiens.ENSP00000359474, Homo_sapiens.ENSP00000407978, Homo_sapiens.ENSP00000451945, Mnemiopsis_leidyi.ML223516a-PA, Monodelphis_domestica.ENSMODP00000015106, Monodelphis_domestica.ENSMODP00000015700, Monodelphis_domestica.ENSMODP00000055189, Mus_musculus.ENSMUSP00000052778, Mus_musculus.ENSMUSP00000053147, Mus_musculus.ENSMUSP00000084005, Mus_musculus.ENSMUSP00000133620, Nematostella_vectensis.EDO32495, Nematostella_vectensis.EDO33356, Nematostella_vectensis.EDO33357, Nematostella_vectensis.EDO37617, Nematostella_vectensis.EDO38891, Nematostella_vectensis.EDO43402, Nematostella_vectensis.EDO46621, Nematostella_vectensis.EDO47164, Nematostella_vectensis.EDO48768, Pan_troglodytes.ENSPTRP00000001630, Pan_troglodytes.ENSPTRP00000036790, Pan_troglodytes.ENSPTRP00000060910, Pan_troglodytes.ENSPTRP00000062434, Rattus_norvegicus.ENSRNOP00000002887, Rattus_norvegicus.ENSRNOP00000017725, Rattus_norvegicus.ENSRNOP00000022904, Rattus_norvegicus.ENSRNOP00000064746, Tetraodon_nigroviridis.ENSTNIP00000001177, Tetraodon_nigroviridis.ENSTNIP00000002643, Tetraodon_nigroviridis.ENSTNIP00000008103, Tetraodon_nigroviridis.ENSTNIP00000008179, Tetraodon_nigroviridis.ENSTNIP00000008783, Tetraodon_nigroviridis.ENSTNIP00000016761
OG0000440: Caenorhabditis_elegans.WBGene00002915.1, Caenorhabditis_elegans.WBGene00003859.1, Caenorhabditis_elegans.WBGene00008270.1, Ciona_intestinalis.ENSCINP00000005042, Ciona_intestinalis.ENSCINP00000028294, Ciona_intestinalis.ENSCINP00000029874, Ciona_intestinalis.ENSCINP00000033300, Ciona_intestinalis.ENSCINP00000033904, Ciona_intestinalis.ENSCINP00000034421, Danio_rerio.ENSDARP00000120274, Danio_rerio.ENSDARP00000133798, Danio_rerio.ENSDARP00000134081, Danio_rerio.ENSDARP00000149226, Danio_rerio.ENSDARP00000149790, Drosophila_melanogaster.FBpp0075895, Gallus_gallus.ENSGALP00000042417, Gallus_gallus.ENSGALP00000067109, Homo_sapiens.ENSP00000488906, Mnemiopsis_leidyi.ML44781a-PA, Monodelphis_domestica.ENSMODP00000047773, Monodelphis_domestica.ENSMODP00000050156, Nematostella_vectensis.EDO25345, Nematostella_vectensis.EDO25440, Nematostella_vectensis.EDO26355, Nematostella_vectensis.EDO26366, Nematostella_vectensis.EDO26785, Nematostella_vectensis.EDO27335, Nematostella_vectensis.EDO28829, Nematostella_vectensis.EDO29485, Nematostella_vectensis.EDO30137, Nematostella_vectensis.EDO31042, Nematostella_vectensis.EDO31342, Nematostella_vectensis.EDO31519, Nematostella_vectensis.EDO35063, Nematostella_vectensis.EDO36154, Nematostella_vectensis.EDO36155, Nematostella_vectensis.EDO36188, Nematostella_vectensis.EDO36677, Nematostella_vectensis.EDO38365, Nematostella_vectensis.EDO38804, Nematostella_vectensis.EDO38805, Nematostella_vectensis.EDO39994, Nematostella_vectensis.EDO39996, Nematostella_vectensis.EDO41307, Nematostella_vectensis.EDO43025, Nematostella_vectensis.EDO43824, Nematostella_vectensis.EDO43855, Nematostella_vectensis.EDO44501, Nematostella_vectensis.EDO44561, Nematostella_vectensis.EDO49021, Tetraodon_nigroviridis.ENSTNIP00000006998, Tetraodon_nigroviridis.ENSTNIP00000008226, Tetraodon_nigroviridis.ENSTNIP00000009826, Tetraodon_nigroviridis.ENSTNIP00000017265, Tetraodon_nigroviridis.ENSTNIP00000022418, Tetraodon_nigroviridis.ENSTNIP00000022898, Trichoplax_adhaerens.TriadP30409, Trichoplax_adhaerens.TriadP31561, Trichoplax_adhaerens.TriadP31669, Trichoplax_adhaerens.TriadP31696, Trichoplax_adhaerens.TriadP34890, Trichoplax_adhaerens.TriadP3903, Trichoplax_adhaerens.TriadP57814, Trichoplax_adhaerens.TriadP7606
OG0000441: Caenorhabditis_elegans.WBGene00000270.1, Caenorhabditis_elegans.WBGene00009849.1, Drosophila_melanogaster.FBpp0070103, Drosophila_melanogaster.FBpp0070606, Mnemiopsis_leidyi.ML016320a-PA, Mnemiopsis_leidyi.ML02214a-PA, Mnemiopsis_leidyi.ML06709a-PA, Mnemiopsis_leidyi.ML148529a-PA, Mnemiopsis_leidyi.ML1541117a-PA, Mnemiopsis_leidyi.ML356011a-PA, Nematostella_vectensis.EDO29308, Nematostella_vectensis.EDO31003, Nematostella_vectensis.EDO31852, Nematostella_vectensis.EDO32612, Nematostella_vectensis.EDO33326, Nematostella_vectensis.EDO33345, Nematostella_vectensis.EDO33449, Nematostella_vectensis.EDO34506, Nematostella_vectensis.EDO34693, Nematostella_vectensis.EDO34915, Nematostella_vectensis.EDO35080, Nematostella_vectensis.EDO35378, Nematostella_vectensis.EDO35379, Nematostella_vectensis.EDO36369, Nematostella_vectensis.EDO38295, Nematostella_vectensis.EDO38374, Nematostella_vectensis.EDO39070, Nematostella_vectensis.EDO39071, Nematostella_vectensis.EDO39939, Nematostella_vectensis.EDO40978, Nematostella_vectensis.EDO41268, Nematostella_vectensis.EDO43952, Nematostella_vectensis.EDO44710, Nematostella_vectensis.EDO45482, Nematostella_vectensis.EDO48262, Nematostella_vectensis.EDO48791, Trichoplax_adhaerens.TriadP15221, Trichoplax_adhaerens.TriadP15433, Trichoplax_adhaerens.TriadP15762, Trichoplax_adhaerens.TriadP15767, Trichoplax_adhaerens.TriadP15774, Trichoplax_adhaerens.TriadP16003, Trichoplax_adhaerens.TriadP16005, Trichoplax_adhaerens.TriadP16617, Trichoplax_adhaerens.TriadP16626, Trichoplax_adhaerens.TriadP16656, Trichoplax_adhaerens.TriadP20138, Trichoplax_adhaerens.TriadP20265, Trichoplax_adhaerens.TriadP21241, Trichoplax_adhaerens.TriadP22338, Trichoplax_adhaerens.TriadP28091, Trichoplax_adhaerens.TriadP33938, Trichoplax_adhaerens.TriadP4506, Trichoplax_adhaerens.TriadP4567, Trichoplax_adhaerens.TriadP4648, Trichoplax_adhaerens.TriadP4685, Trichoplax_adhaerens.TriadP4948, Trichoplax_adhaerens.TriadP5002, Trichoplax_adhaerens.TriadP51471, Trichoplax_adhaerens.TriadP51473, Trichoplax_adhaerens.TriadP56373, Trichoplax_adhaerens.TriadP63771, Trichoplax_adhaerens.TriadP7506, Trichoplax_adhaerens.TriadP7524
OG0000442: Caenorhabditis_elegans.WBGene00003106.1, Caenorhabditis_elegans.WBGene00003376.1, Canis_familiaris.ENSCAFP00000016574, Canis_familiaris.ENSCAFP00000036063, Canis_familiaris.ENSCAFP00000055663, Ciona_intestinalis.ENSCINP00000006942, Ciona_intestinalis.ENSCINP00000008846, Ciona_intestinalis.ENSCINP00000010822, Danio_rerio.ENSDARP00000026669, Danio_rerio.ENSDARP00000094224, Danio_rerio.ENSDARP00000111502, Danio_rerio.ENSDARP00000118808, Danio_rerio.ENSDARP00000149155, Danio_rerio.ENSDARP00000155595, Drosophila_melanogaster.FBpp0078710, Drosophila_melanogaster.FBpp0078726, Drosophila_melanogaster.FBpp0311870, Gallus_gallus.ENSGALP00000039814, Gallus_gallus.ENSGALP00000047980, Gallus_gallus.ENSGALP00000052363, Gallus_gallus.ENSGALP00000056961, Homo_sapiens.ENSP00000335191, Homo_sapiens.ENSP00000358677, Homo_sapiens.ENSP00000362390, Homo_sapiens.ENSP00000386170, Homo_sapiens.ENSP00000487295, Homo_sapiens.ENSP00000497003, Mnemiopsis_leidyi.ML046417a-PA, Monodelphis_domestica.ENSMODP00000000091, Monodelphis_domestica.ENSMODP00000005244, Monodelphis_domestica.ENSMODP00000022894, Monodelphis_domestica.ENSMODP00000026664, Monodelphis_domestica.ENSMODP00000051983, Mus_musculus.ENSMUSP00000034991, Mus_musculus.ENSMUSP00000037401, Mus_musculus.ENSMUSP00000052591, Mus_musculus.ENSMUSP00000128247, Mus_musculus.ENSMUSP00000156061, Nematostella_vectensis.EDO30559, Nematostella_vectensis.EDO30565, Nematostella_vectensis.EDO35074, Nematostella_vectensis.EDO35086, Nematostella_vectensis.EDO37185, Nematostella_vectensis.EDO37205, Nematostella_vectensis.EDO40811, Nematostella_vectensis.EDO46664, Pan_troglodytes.ENSPTRP00000024223, Pan_troglodytes.ENSPTRP00000031422, Pan_troglodytes.ENSPTRP00000032592, Pan_troglodytes.ENSPTRP00000037938, Pan_troglodytes.ENSPTRP00000086819, Pan_troglodytes.ENSPTRP00000092254, Rattus_norvegicus.ENSRNOP00000002597, Rattus_norvegicus.ENSRNOP00000003190, Rattus_norvegicus.ENSRNOP00000014657, Rattus_norvegicus.ENSRNOP00000024129, Rattus_norvegicus.ENSRNOP00000075397, Tetraodon_nigroviridis.ENSTNIP00000007826, Tetraodon_nigroviridis.ENSTNIP00000012570, Tetraodon_nigroviridis.ENSTNIP00000017369, Tetraodon_nigroviridis.ENSTNIP00000019880, Tetraodon_nigroviridis.ENSTNIP00000019983, Trichoplax_adhaerens.TriadP17171, Trichoplax_adhaerens.TriadP53394
OG0000443: Caenorhabditis_elegans.WBGene00008167.1, Caenorhabditis_elegans.WBGene00008564.1, Caenorhabditis_elegans.WBGene00008565.1, Caenorhabditis_elegans.WBGene00008566.1, Caenorhabditis_elegans.WBGene00008567.1, Caenorhabditis_elegans.WBGene00010336.1, Caenorhabditis_elegans.WBGene00019060.1, Canis_familiaris.ENSCAFP00000010818, Canis_familiaris.ENSCAFP00000021458, Canis_familiaris.ENSCAFP00000052173, Canis_familiaris.ENSCAFP00000053207, Ciona_intestinalis.ENSCINP00000012212, Ciona_intestinalis.ENSCINP00000023072, Ciona_intestinalis.ENSCINP00000034555, Danio_rerio.ENSDARP00000049225, Danio_rerio.ENSDARP00000056744, Danio_rerio.ENSDARP00000121427, Drosophila_melanogaster.FBpp0070963, Drosophila_melanogaster.FBpp0071532, Drosophila_melanogaster.FBpp0071533, Drosophila_melanogaster.FBpp0080759, Drosophila_melanogaster.FBpp0088517, Drosophila_melanogaster.FBpp0113095, Gallus_gallus.ENSGALP00000003376, Gallus_gallus.ENSGALP00000011541, Gallus_gallus.ENSGALP00000025093, Homo_sapiens.ENSP00000293217, Homo_sapiens.ENSP00000307697, Homo_sapiens.ENSP00000348775, Homo_sapiens.ENSP00000407761, Mnemiopsis_leidyi.ML270520a-PA, Monodelphis_domestica.ENSMODP00000003841, Monodelphis_domestica.ENSMODP00000008354, Monodelphis_domestica.ENSMODP00000024469, Mus_musculus.ENSMUSP00000022271, Mus_musculus.ENSMUSP00000028859, Mus_musculus.ENSMUSP00000063325, Mus_musculus.ENSMUSP00000063412, Nematostella_vectensis.EDO32852, Nematostella_vectensis.EDO36279, Nematostella_vectensis.EDO36653, Pan_troglodytes.ENSPTRP00000026012, Pan_troglodytes.ENSPTRP00000063404, Pan_troglodytes.ENSPTRP00000070857, Pan_troglodytes.ENSPTRP00000082599, Rattus_norvegicus.ENSRNOP00000010260, Rattus_norvegicus.ENSRNOP00000021740, Rattus_norvegicus.ENSRNOP00000042002, Rattus_norvegicus.ENSRNOP00000051538, Tetraodon_nigroviridis.ENSTNIP00000001330, Tetraodon_nigroviridis.ENSTNIP00000006684, Tetraodon_nigroviridis.ENSTNIP00000020658, Trichoplax_adhaerens.TriadP18987, Trichoplax_adhaerens.TriadP27529, Trichoplax_adhaerens.TriadP27680, Trichoplax_adhaerens.TriadP28074, Trichoplax_adhaerens.TriadP34272, Trichoplax_adhaerens.TriadP34407, Trichoplax_adhaerens.TriadP38001, Trichoplax_adhaerens.TriadP57233, Trichoplax_adhaerens.TriadP61073, Trichoplax_adhaerens.TriadP62598, Trichoplax_adhaerens.TriadP62683, Trichoplax_adhaerens.TriadP64114
OG0000444: Caenorhabditis_elegans.WBGene00005516.1, Caenorhabditis_elegans.WBGene00005517.1, Caenorhabditis_elegans.WBGene00005518.1, Caenorhabditis_elegans.WBGene00005519.1, Caenorhabditis_elegans.WBGene00005521.1, Caenorhabditis_elegans.WBGene00005522.1, Caenorhabditis_elegans.WBGene00005523.1, Caenorhabditis_elegans.WBGene00005524.1, Caenorhabditis_elegans.WBGene00005525.1, Caenorhabditis_elegans.WBGene00005526.1, Caenorhabditis_elegans.WBGene00005527.1, Caenorhabditis_elegans.WBGene00005528.1, Caenorhabditis_elegans.WBGene00005529.1, Caenorhabditis_elegans.WBGene00005530.1, Caenorhabditis_elegans.WBGene00005531.1, Caenorhabditis_elegans.WBGene00005532.1, Caenorhabditis_elegans.WBGene00005533.1, Caenorhabditis_elegans.WBGene00005536.1, Caenorhabditis_elegans.WBGene00005537.1, Caenorhabditis_elegans.WBGene00005538.1, Caenorhabditis_elegans.WBGene00005539.1, Caenorhabditis_elegans.WBGene00005540.1, Caenorhabditis_elegans.WBGene00005541.1, Caenorhabditis_elegans.WBGene00005542.1, Caenorhabditis_elegans.WBGene00005543.1, Caenorhabditis_elegans.WBGene00005544.1, Caenorhabditis_elegans.WBGene00005545.1, Caenorhabditis_elegans.WBGene00005546.1, Caenorhabditis_elegans.WBGene00005548.1, Caenorhabditis_elegans.WBGene00005549.1, Caenorhabditis_elegans.WBGene00005550.1, Caenorhabditis_elegans.WBGene00005551.1, Caenorhabditis_elegans.WBGene00005552.1, Caenorhabditis_elegans.WBGene00005554.1, Caenorhabditis_elegans.WBGene00005555.1, Caenorhabditis_elegans.WBGene00005557.1, Caenorhabditis_elegans.WBGene00005558.1, Caenorhabditis_elegans.WBGene00005559.1, Caenorhabditis_elegans.WBGene00005560.1, Caenorhabditis_elegans.WBGene00005562.1, Caenorhabditis_elegans.WBGene00005563.1, Caenorhabditis_elegans.WBGene00005565.1, Caenorhabditis_elegans.WBGene00005566.1, Caenorhabditis_elegans.WBGene00005569.1, Caenorhabditis_elegans.WBGene00005572.1, Caenorhabditis_elegans.WBGene00005573.1, Caenorhabditis_elegans.WBGene00005574.1, Caenorhabditis_elegans.WBGene00005575.1, Caenorhabditis_elegans.WBGene00005577.1, Caenorhabditis_elegans.WBGene00005578.1, Caenorhabditis_elegans.WBGene00005579.1, Caenorhabditis_elegans.WBGene00005581.1, Caenorhabditis_elegans.WBGene00005582.1, Caenorhabditis_elegans.WBGene00005583.1, Caenorhabditis_elegans.WBGene00005584.1, Caenorhabditis_elegans.WBGene00005585.1, Caenorhabditis_elegans.WBGene00005586.1, Caenorhabditis_elegans.WBGene00005589.1, Caenorhabditis_elegans.WBGene00005590.1, Caenorhabditis_elegans.WBGene00044551.1, Caenorhabditis_elegans.WBGene00044889.1, Caenorhabditis_elegans.WBGene00045303.1, Caenorhabditis_elegans.WBGene00045304.1, Caenorhabditis_elegans.WBGene00219383.1
OG0000445: Caenorhabditis_elegans.WBGene00007799.1, Canis_familiaris.ENSCAFP00000036750, Canis_familiaris.ENSCAFP00000037589, Canis_familiaris.ENSCAFP00000051642, Ciona_intestinalis.ENSCINP00000010501, Ciona_intestinalis.ENSCINP00000017687, Danio_rerio.ENSDARP00000086388, Danio_rerio.ENSDARP00000102322, Danio_rerio.ENSDARP00000107689, Danio_rerio.ENSDARP00000123742, Danio_rerio.ENSDARP00000127605, Danio_rerio.ENSDARP00000140509, Danio_rerio.ENSDARP00000147781, Danio_rerio.ENSDARP00000149469, Danio_rerio.ENSDARP00000153484, Danio_rerio.ENSDARP00000155886, Danio_rerio.ENSDARP00000156656, Drosophila_melanogaster.FBpp0306677, Gallus_gallus.ENSGALP00000052216, Gallus_gallus.ENSGALP00000064682, Gallus_gallus.ENSGALP00000066183, Gallus_gallus.ENSGALP00000074158, Homo_sapiens.ENSP00000265459, Homo_sapiens.ENSP00000385142, Homo_sapiens.ENSP00000488920, Mnemiopsis_leidyi.ML044119a-PA, Monodelphis_domestica.ENSMODP00000001882, Monodelphis_domestica.ENSMODP00000006348, Monodelphis_domestica.ENSMODP00000006366, Monodelphis_domestica.ENSMODP00000027025, Monodelphis_domestica.ENSMODP00000046858, Monodelphis_domestica.ENSMODP00000052777, Monodelphis_domestica.ENSMODP00000055869, Mus_musculus.ENSMUSP00000119762, Mus_musculus.ENSMUSP00000124116, Mus_musculus.ENSMUSP00000129678, Mus_musculus.ENSMUSP00000144319, Nematostella_vectensis.EDO25389, Nematostella_vectensis.EDO27815, Nematostella_vectensis.EDO36109, Nematostella_vectensis.EDO36419, Nematostella_vectensis.EDO39871, Nematostella_vectensis.EDO39900, Nematostella_vectensis.EDO39901, Nematostella_vectensis.EDO47422, Nematostella_vectensis.EDO47423, Nematostella_vectensis.EDO47425, Pan_troglodytes.ENSPTRP00000045254, Pan_troglodytes.ENSPTRP00000073023, Pan_troglodytes.ENSPTRP00000077027, Rattus_norvegicus.ENSRNOP00000029449, Rattus_norvegicus.ENSRNOP00000060600, Rattus_norvegicus.ENSRNOP00000066979, Tetraodon_nigroviridis.ENSTNIP00000003558, Tetraodon_nigroviridis.ENSTNIP00000004375, Tetraodon_nigroviridis.ENSTNIP00000006779, Tetraodon_nigroviridis.ENSTNIP00000007070, Tetraodon_nigroviridis.ENSTNIP00000012581, Tetraodon_nigroviridis.ENSTNIP00000012896, Tetraodon_nigroviridis.ENSTNIP00000013796, Tetraodon_nigroviridis.ENSTNIP00000019699, Tetraodon_nigroviridis.ENSTNIP00000022921, Trichoplax_adhaerens.TriadP62398, Trichoplax_adhaerens.TriadP62965
OG0000446: Caenorhabditis_elegans.WBGene00010628.1, Caenorhabditis_elegans.WBGene00015423.1, Caenorhabditis_elegans.WBGene00015567.1, Caenorhabditis_elegans.WBGene00019329.1, Canis_familiaris.ENSCAFP00000012415, Canis_familiaris.ENSCAFP00000040131, Canis_familiaris.ENSCAFP00000055317, Ciona_intestinalis.ENSCINP00000000709, Ciona_intestinalis.ENSCINP00000012347, Ciona_intestinalis.ENSCINP00000023163, Ciona_intestinalis.ENSCINP00000028658, Ciona_intestinalis.ENSCINP00000028721, Ciona_intestinalis.ENSCINP00000036307, Danio_rerio.ENSDARP00000058889, Danio_rerio.ENSDARP00000099924, Danio_rerio.ENSDARP00000136910, Danio_rerio.ENSDARP00000137947, Danio_rerio.ENSDARP00000152160, Danio_rerio.ENSDARP00000152430, Drosophila_melanogaster.FBpp0305551, Gallus_gallus.ENSGALP00000009598, Gallus_gallus.ENSGALP00000009676, Gallus_gallus.ENSGALP00000026689, Homo_sapiens.ENSP00000221730, Homo_sapiens.ENSP00000359410, Homo_sapiens.ENSP00000430269, Homo_sapiens.ENSP00000490161, Monodelphis_domestica.ENSMODP00000014853, Monodelphis_domestica.ENSMODP00000019904, Monodelphis_domestica.ENSMODP00000050395, Monodelphis_domestica.ENSMODP00000055500, Mus_musculus.ENSMUSP00000043764, Mus_musculus.ENSMUSP00000069209, Mus_musculus.ENSMUSP00000085013, Mus_musculus.ENSMUSP00000122032, Mus_musculus.ENSMUSP00000148277, Nematostella_vectensis.EDO26446, Nematostella_vectensis.EDO43794, Nematostella_vectensis.EDO46939, Nematostella_vectensis.EDO49810, Pan_troglodytes.ENSPTRP00000001645, Pan_troglodytes.ENSPTRP00000001646, Pan_troglodytes.ENSPTRP00000001649, Pan_troglodytes.ENSPTRP00000018121, Pan_troglodytes.ENSPTRP00000069318, Rattus_norvegicus.ENSRNOP00000023385, Rattus_norvegicus.ENSRNOP00000030761, Rattus_norvegicus.ENSRNOP00000034573, Rattus_norvegicus.ENSRNOP00000038747, Rattus_norvegicus.ENSRNOP00000058273, Tetraodon_nigroviridis.ENSTNIP00000013158, Tetraodon_nigroviridis.ENSTNIP00000016763, Tetraodon_nigroviridis.ENSTNIP00000016764, Trichoplax_adhaerens.TriadP30313, Trichoplax_adhaerens.TriadP54008, Trichoplax_adhaerens.TriadP55400, Trichoplax_adhaerens.TriadP58987, Trichoplax_adhaerens.TriadP58988, Trichoplax_adhaerens.TriadP59995, Trichoplax_adhaerens.TriadP59996, Trichoplax_adhaerens.TriadP60010, Trichoplax_adhaerens.TriadP60079, Trichoplax_adhaerens.TriadP62743, Trichoplax_adhaerens.TriadP64238
OG0000447: Caenorhabditis_elegans.WBGene00018017.1, Canis_familiaris.ENSCAFP00000029744, Ciona_intestinalis.ENSCINP00000032518, Ciona_intestinalis.ENSCINP00000033723, Danio_rerio.ENSDARP00000086520, Drosophila_melanogaster.FBpp0071703, Gallus_gallus.ENSGALP00000007779, Homo_sapiens.ENSP00000290438, Homo_sapiens.ENSP00000300576, Homo_sapiens.ENSP00000323217, Homo_sapiens.ENSP00000391085, Homo_sapiens.ENSP00000398454, Homo_sapiens.ENSP00000400063, Homo_sapiens.ENSP00000402791, Homo_sapiens.ENSP00000408132, Homo_sapiens.ENSP00000416097, Homo_sapiens.ENSP00000423159, Homo_sapiens.ENSP00000426691, Homo_sapiens.ENSP00000454322, Homo_sapiens.ENSP00000455298, Homo_sapiens.ENSP00000455826, Homo_sapiens.ENSP00000456401, Homo_sapiens.ENSP00000456894, Homo_sapiens.ENSP00000456927, Homo_sapiens.ENSP00000457904, Homo_sapiens.ENSP00000458130, Homo_sapiens.ENSP00000480494, Homo_sapiens.ENSP00000481013, Homo_sapiens.ENSP00000482881, Homo_sapiens.ENSP00000483530, Homo_sapiens.ENSP00000488291, Homo_sapiens.ENSP00000490331, Homo_sapiens.ENSP00000490702, Homo_sapiens.ENSP00000492105, Homo_sapiens.ENSP00000492744, Homo_sapiens.ENSP00000500088, Homo_sapiens.ENSP00000500258, Homo_sapiens.ENSP00000500903, Mnemiopsis_leidyi.ML05262a-PA, Monodelphis_domestica.ENSMODP00000043389, Mus_musculus.ENSMUSP00000097768, Mus_musculus.ENSMUSP00000109441, Pan_troglodytes.ENSPTRP00000011707, Pan_troglodytes.ENSPTRP00000039220, Pan_troglodytes.ENSPTRP00000040186, Pan_troglodytes.ENSPTRP00000041163, Pan_troglodytes.ENSPTRP00000043382, Pan_troglodytes.ENSPTRP00000051378, Pan_troglodytes.ENSPTRP00000051654, Pan_troglodytes.ENSPTRP00000057482, Pan_troglodytes.ENSPTRP00000060016, Pan_troglodytes.ENSPTRP00000061127, Pan_troglodytes.ENSPTRP00000071527, Pan_troglodytes.ENSPTRP00000071662, Pan_troglodytes.ENSPTRP00000071713, Pan_troglodytes.ENSPTRP00000072385, Pan_troglodytes.ENSPTRP00000081215, Pan_troglodytes.ENSPTRP00000082439, Pan_troglodytes.ENSPTRP00000085080, Pan_troglodytes.ENSPTRP00000085911, Pan_troglodytes.ENSPTRP00000090420, Rattus_norvegicus.ENSRNOP00000064702, Rattus_norvegicus.ENSRNOP00000074890, Tetraodon_nigroviridis.ENSTNIP00000011868
OG0000448: Canis_familiaris.ENSCAFP00000004566, Canis_familiaris.ENSCAFP00000005001, Canis_familiaris.ENSCAFP00000038777, Canis_familiaris.ENSCAFP00000039479, Canis_familiaris.ENSCAFP00000051029, Canis_familiaris.ENSCAFP00000059215, Canis_familiaris.ENSCAFP00000063426, Ciona_intestinalis.ENSCINP00000005855, Ciona_intestinalis.ENSCINP00000025911, Ciona_intestinalis.ENSCINP00000034665, Danio_rerio.ENSDARP00000070540, Danio_rerio.ENSDARP00000099541, Danio_rerio.ENSDARP00000101371, Danio_rerio.ENSDARP00000109242, Danio_rerio.ENSDARP00000136928, Danio_rerio.ENSDARP00000139060, Danio_rerio.ENSDARP00000145704, Drosophila_melanogaster.FBpp0074961, Drosophila_melanogaster.FBpp0080811, Gallus_gallus.ENSGALP00000001399, Gallus_gallus.ENSGALP00000004655, Gallus_gallus.ENSGALP00000017636, Gallus_gallus.ENSGALP00000017642, Gallus_gallus.ENSGALP00000017644, Gallus_gallus.ENSGALP00000039726, Gallus_gallus.ENSGALP00000041051, Homo_sapiens.ENSP00000230990, Homo_sapiens.ENSP00000244869, Homo_sapiens.ENSP00000379092, Homo_sapiens.ENSP00000404131, Homo_sapiens.ENSP00000411898, Homo_sapiens.ENSP00000421414, Homo_sapiens.ENSP00000457335, Monodelphis_domestica.ENSMODP00000014471, Monodelphis_domestica.ENSMODP00000014655, Monodelphis_domestica.ENSMODP00000023961, Monodelphis_domestica.ENSMODP00000023962, Monodelphis_domestica.ENSMODP00000039905, Monodelphis_domestica.ENSMODP00000053380, Mus_musculus.ENSMUSP00000025363, Mus_musculus.ENSMUSP00000031324, Mus_musculus.ENSMUSP00000031325, Mus_musculus.ENSMUSP00000032066, Mus_musculus.ENSMUSP00000046987, Mus_musculus.ENSMUSP00000112765, Mus_musculus.ENSMUSP00000115247, Nematostella_vectensis.EDO46822, Pan_troglodytes.ENSPTRP00000027782, Pan_troglodytes.ENSPTRP00000027783, Pan_troglodytes.ENSPTRP00000027785, Pan_troglodytes.ENSPTRP00000029595, Pan_troglodytes.ENSPTRP00000061353, Pan_troglodytes.ENSPTRP00000078596, Pan_troglodytes.ENSPTRP00000080672, Rattus_norvegicus.ENSRNOP00000003686, Rattus_norvegicus.ENSRNOP00000003703, Rattus_norvegicus.ENSRNOP00000003716, Rattus_norvegicus.ENSRNOP00000003720, Rattus_norvegicus.ENSRNOP00000020332, Rattus_norvegicus.ENSRNOP00000025157, Rattus_norvegicus.ENSRNOP00000054248, Tetraodon_nigroviridis.ENSTNIP00000003933, Tetraodon_nigroviridis.ENSTNIP00000010352, Tetraodon_nigroviridis.ENSTNIP00000011853
OG0000449: Danio_rerio.ENSDARP00000052460, Danio_rerio.ENSDARP00000064978, Danio_rerio.ENSDARP00000064988, Danio_rerio.ENSDARP00000064990, Danio_rerio.ENSDARP00000095596, Danio_rerio.ENSDARP00000100567, Danio_rerio.ENSDARP00000113264, Danio_rerio.ENSDARP00000113583, Danio_rerio.ENSDARP00000113599, Danio_rerio.ENSDARP00000113882, Danio_rerio.ENSDARP00000114631, Danio_rerio.ENSDARP00000114749, Danio_rerio.ENSDARP00000116198, Danio_rerio.ENSDARP00000116251, Danio_rerio.ENSDARP00000116433, Danio_rerio.ENSDARP00000116600, Danio_rerio.ENSDARP00000116851, Danio_rerio.ENSDARP00000117243, Danio_rerio.ENSDARP00000117719, Danio_rerio.ENSDARP00000118022, Danio_rerio.ENSDARP00000118386, Danio_rerio.ENSDARP00000118447, Danio_rerio.ENSDARP00000118677, Danio_rerio.ENSDARP00000118754, Danio_rerio.ENSDARP00000118859, Danio_rerio.ENSDARP00000119048, Danio_rerio.ENSDARP00000119052, Danio_rerio.ENSDARP00000119060, Danio_rerio.ENSDARP00000119091, Danio_rerio.ENSDARP00000119587, Danio_rerio.ENSDARP00000119886, Danio_rerio.ENSDARP00000120360, Danio_rerio.ENSDARP00000120621, Danio_rerio.ENSDARP00000121295, Danio_rerio.ENSDARP00000121349, Danio_rerio.ENSDARP00000121560, Danio_rerio.ENSDARP00000121712, Danio_rerio.ENSDARP00000121884, Danio_rerio.ENSDARP00000121979, Danio_rerio.ENSDARP00000122211, Danio_rerio.ENSDARP00000122276, Danio_rerio.ENSDARP00000122400, Danio_rerio.ENSDARP00000122757, Danio_rerio.ENSDARP00000123054, Danio_rerio.ENSDARP00000123128, Danio_rerio.ENSDARP00000123313, Danio_rerio.ENSDARP00000123450, Danio_rerio.ENSDARP00000123456, Danio_rerio.ENSDARP00000125762, Danio_rerio.ENSDARP00000128141, Danio_rerio.ENSDARP00000128172, Danio_rerio.ENSDARP00000128318, Danio_rerio.ENSDARP00000128739, Danio_rerio.ENSDARP00000129040, Danio_rerio.ENSDARP00000132898, Danio_rerio.ENSDARP00000134582, Danio_rerio.ENSDARP00000137792, Danio_rerio.ENSDARP00000137876, Danio_rerio.ENSDARP00000138941, Danio_rerio.ENSDARP00000139097, Danio_rerio.ENSDARP00000140074, Danio_rerio.ENSDARP00000141029, Danio_rerio.ENSDARP00000141378, Danio_rerio.ENSDARP00000151935
OG0000450: Homo_sapiens.ENSP00000491125, Mus_musculus.ENSMUSP00000078536, Mus_musculus.ENSMUSP00000087264, Mus_musculus.ENSMUSP00000135323, Mus_musculus.ENSMUSP00000135555, Mus_musculus.ENSMUSP00000135571, Mus_musculus.ENSMUSP00000135676, Mus_musculus.ENSMUSP00000135860, Mus_musculus.ENSMUSP00000153712, Mus_musculus.ENSMUSP00000153808, Mus_musculus.ENSMUSP00000153815, Mus_musculus.ENSMUSP00000153840, Mus_musculus.ENSMUSP00000153898, Mus_musculus.ENSMUSP00000153988, Mus_musculus.ENSMUSP00000154068, Mus_musculus.ENSMUSP00000154183, Mus_musculus.ENSMUSP00000154213, Mus_musculus.ENSMUSP00000154221, Mus_musculus.ENSMUSP00000154236, Mus_musculus.ENSMUSP00000154252, Mus_musculus.ENSMUSP00000154262, Mus_musculus.ENSMUSP00000154278, Mus_musculus.ENSMUSP00000154295, Mus_musculus.ENSMUSP00000154334, Mus_musculus.ENSMUSP00000154344, Mus_musculus.ENSMUSP00000154378, Mus_musculus.ENSMUSP00000154405, Mus_musculus.ENSMUSP00000154463, Mus_musculus.ENSMUSP00000154482, Mus_musculus.ENSMUSP00000154497, Mus_musculus.ENSMUSP00000154520, Mus_musculus.ENSMUSP00000154534, Mus_musculus.ENSMUSP00000154544, Mus_musculus.ENSMUSP00000154566, Mus_musculus.ENSMUSP00000154588, Mus_musculus.ENSMUSP00000154607, Mus_musculus.ENSMUSP00000154707, Rattus_norvegicus.ENSRNOP00000039424, Rattus_norvegicus.ENSRNOP00000040072, Rattus_norvegicus.ENSRNOP00000041492, Rattus_norvegicus.ENSRNOP00000043797, Rattus_norvegicus.ENSRNOP00000049355, Rattus_norvegicus.ENSRNOP00000050262, Rattus_norvegicus.ENSRNOP00000055496, Rattus_norvegicus.ENSRNOP00000064733, Rattus_norvegicus.ENSRNOP00000064968, Rattus_norvegicus.ENSRNOP00000066500, Rattus_norvegicus.ENSRNOP00000066663, Rattus_norvegicus.ENSRNOP00000067391, Rattus_norvegicus.ENSRNOP00000068966, Rattus_norvegicus.ENSRNOP00000069970, Rattus_norvegicus.ENSRNOP00000070373, Rattus_norvegicus.ENSRNOP00000070385, Rattus_norvegicus.ENSRNOP00000070663, Rattus_norvegicus.ENSRNOP00000071185, Rattus_norvegicus.ENSRNOP00000072078, Rattus_norvegicus.ENSRNOP00000072253, Rattus_norvegicus.ENSRNOP00000072939, Rattus_norvegicus.ENSRNOP00000073003, Rattus_norvegicus.ENSRNOP00000073749, Rattus_norvegicus.ENSRNOP00000073807, Rattus_norvegicus.ENSRNOP00000074308, Rattus_norvegicus.ENSRNOP00000074804, Rattus_norvegicus.ENSRNOP00000075111
OG0000451: Mnemiopsis_leidyi.ML002222a-PA, Mnemiopsis_leidyi.ML003020a-PA, Mnemiopsis_leidyi.ML004510a-PA, Mnemiopsis_leidyi.ML005018a-PA, Mnemiopsis_leidyi.ML005019a-PA, Mnemiopsis_leidyi.ML00579a-PA, Mnemiopsis_leidyi.ML007426a-PA, Mnemiopsis_leidyi.ML011711a-PA, Mnemiopsis_leidyi.ML01917a-PA, Mnemiopsis_leidyi.ML02162a-PA, Mnemiopsis_leidyi.ML02663a-PA, Mnemiopsis_leidyi.ML030210a-PA, Mnemiopsis_leidyi.ML030211a-PA, Mnemiopsis_leidyi.ML03029a-PA, Mnemiopsis_leidyi.ML03213a-PA, Mnemiopsis_leidyi.ML03538a-PA, Mnemiopsis_leidyi.ML04333a-PA, Mnemiopsis_leidyi.ML04412a-PA, Mnemiopsis_leidyi.ML04673a-PA, Mnemiopsis_leidyi.ML050916a-PA, Mnemiopsis_leidyi.ML05209a-PA, Mnemiopsis_leidyi.ML05251a-PA, Mnemiopsis_leidyi.ML05383a-PA, Mnemiopsis_leidyi.ML05514a-PA, Mnemiopsis_leidyi.ML062222a-PA, Mnemiopsis_leidyi.ML063329a-PA, Mnemiopsis_leidyi.ML064939a-PA, Mnemiopsis_leidyi.ML064941a-PA, Mnemiopsis_leidyi.ML064942a-PA, Mnemiopsis_leidyi.ML065711a-PA, Mnemiopsis_leidyi.ML065712a-PA, Mnemiopsis_leidyi.ML071411a-PA, Mnemiopsis_leidyi.ML071412a-PA, Mnemiopsis_leidyi.ML07362a-PA, Mnemiopsis_leidyi.ML07363a-PA, Mnemiopsis_leidyi.ML078013a-PA, Mnemiopsis_leidyi.ML078924a-PA, Mnemiopsis_leidyi.ML07925a-PA, Mnemiopsis_leidyi.ML079715a-PA, Mnemiopsis_leidyi.ML082717a-PA, Mnemiopsis_leidyi.ML09436a-PA, Mnemiopsis_leidyi.ML13912a-PA, Mnemiopsis_leidyi.ML14522a-PA, Mnemiopsis_leidyi.ML14523a-PA, Mnemiopsis_leidyi.ML145840a-PA, Mnemiopsis_leidyi.ML14713a-PA, Mnemiopsis_leidyi.ML14761a-PA, Mnemiopsis_leidyi.ML14989a-PA, Mnemiopsis_leidyi.ML150419a-PA, Mnemiopsis_leidyi.ML15994a-PA, Mnemiopsis_leidyi.ML17377a-PA, Mnemiopsis_leidyi.ML179913a-PA, Mnemiopsis_leidyi.ML179914a-PA, Mnemiopsis_leidyi.ML199832a-PA, Mnemiopsis_leidyi.ML20168a-PA, Mnemiopsis_leidyi.ML206310a-PA, Mnemiopsis_leidyi.ML21602a-PA, Mnemiopsis_leidyi.ML25282a-PA, Mnemiopsis_leidyi.ML274420a-PA, Mnemiopsis_leidyi.ML282534a-PA, Mnemiopsis_leidyi.ML296213a-PA, Mnemiopsis_leidyi.ML32742a-PA, Mnemiopsis_leidyi.ML33723a-PA, Mnemiopsis_leidyi.ML43587a-PA
OG0000452: Canis_familiaris.ENSCAFP00000017329, Ciona_intestinalis.ENSCINP00000020985, Ciona_intestinalis.ENSCINP00000021868, Danio_rerio.ENSDARP00000056380, Danio_rerio.ENSDARP00000073460, Danio_rerio.ENSDARP00000096439, Danio_rerio.ENSDARP00000096443, Danio_rerio.ENSDARP00000116589, Danio_rerio.ENSDARP00000117130, Danio_rerio.ENSDARP00000155369, Gallus_gallus.ENSGALP00000034910, Gallus_gallus.ENSGALP00000057208, Homo_sapiens.ENSP00000255030, Homo_sapiens.ENSP00000255040, Mnemiopsis_leidyi.ML003220a-PA, Mnemiopsis_leidyi.ML005333a-PA, Mnemiopsis_leidyi.ML01786a-PA, Mnemiopsis_leidyi.ML018046a-PA, Mnemiopsis_leidyi.ML033224a-PA, Mnemiopsis_leidyi.ML056964a-PA, Mnemiopsis_leidyi.ML073027a-PA, Mnemiopsis_leidyi.ML106622a-PA, Mnemiopsis_leidyi.ML106623a-PA, Mnemiopsis_leidyi.ML106624a-PA, Mnemiopsis_leidyi.ML10903a-PA, Mnemiopsis_leidyi.ML12033a-PA, Mnemiopsis_leidyi.ML141729a-PA, Mnemiopsis_leidyi.ML14593a-PA, Mnemiopsis_leidyi.ML14656a-PA, Mnemiopsis_leidyi.ML14767a-PA, Mnemiopsis_leidyi.ML169011a-PA, Mnemiopsis_leidyi.ML169012a-PA, Mnemiopsis_leidyi.ML20897a-PA, Mnemiopsis_leidyi.ML20898a-PA, Mnemiopsis_leidyi.ML216330a-PA, Mnemiopsis_leidyi.ML26355a-PA, Mnemiopsis_leidyi.ML26356a-PA, Mnemiopsis_leidyi.ML26855a-PA, Mnemiopsis_leidyi.ML32471a-PA, Mnemiopsis_leidyi.ML45836a-PA, Mnemiopsis_leidyi.ML463533a-PA, Monodelphis_domestica.ENSMODP00000026954, Monodelphis_domestica.ENSMODP00000034668, Monodelphis_domestica.ENSMODP00000043971, Monodelphis_domestica.ENSMODP00000049419, Monodelphis_domestica.ENSMODP00000059638, Mus_musculus.ENSMUSP00000027816, Mus_musculus.ENSMUSP00000027824, Mus_musculus.ENSMUSP00000044665, Mus_musculus.ENSMUSP00000106855, Nematostella_vectensis.EDO25995, Pan_troglodytes.ENSPTRP00000002570, Pan_troglodytes.ENSPTRP00000002574, Rattus_norvegicus.ENSRNOP00000012092, Rattus_norvegicus.ENSRNOP00000067540, Tetraodon_nigroviridis.ENSTNIP00000000063, Tetraodon_nigroviridis.ENSTNIP00000000343, Tetraodon_nigroviridis.ENSTNIP00000000440, Tetraodon_nigroviridis.ENSTNIP00000001566, Tetraodon_nigroviridis.ENSTNIP00000002570, Tetraodon_nigroviridis.ENSTNIP00000014223, Tetraodon_nigroviridis.ENSTNIP00000021512, Tetraodon_nigroviridis.ENSTNIP00000022778
OG0000453: Caenorhabditis_elegans.WBGene00000020.1, Canis_familiaris.ENSCAFP00000004971, Canis_familiaris.ENSCAFP00000038766, Canis_familiaris.ENSCAFP00000052429, Canis_familiaris.ENSCAFP00000061269, Ciona_intestinalis.ENSCINP00000032480, Danio_rerio.ENSDARP00000051555, Danio_rerio.ENSDARP00000103740, Danio_rerio.ENSDARP00000113256, Danio_rerio.ENSDARP00000114904, Danio_rerio.ENSDARP00000120698, Danio_rerio.ENSDARP00000123162, Danio_rerio.ENSDARP00000132417, Danio_rerio.ENSDARP00000143169, Gallus_gallus.ENSGALP00000005610, Gallus_gallus.ENSGALP00000009224, Gallus_gallus.ENSGALP00000021326, Gallus_gallus.ENSGALP00000024845, Gallus_gallus.ENSGALP00000047682, Homo_sapiens.ENSP00000263094, Homo_sapiens.ENSP00000272895, Homo_sapiens.ENSP00000359245, Homo_sapiens.ENSP00000363868, Homo_sapiens.ENSP00000411096, Homo_sapiens.ENSP00000481105, Mnemiopsis_leidyi.ML038831a-PA, Mnemiopsis_leidyi.ML043517a-PA, Mnemiopsis_leidyi.ML043521a-PA, Monodelphis_domestica.ENSMODP00000005823, Monodelphis_domestica.ENSMODP00000019506, Monodelphis_domestica.ENSMODP00000020336, Monodelphis_domestica.ENSMODP00000022833, Monodelphis_domestica.ENSMODP00000055448, Mus_musculus.ENSMUSP00000013995, Mus_musculus.ENSMUSP00000030010, Mus_musculus.ENSMUSP00000040465, Mus_musculus.ENSMUSP00000084523, Mus_musculus.ENSMUSP00000099983, Mus_musculus.ENSMUSP00000128121, Nematostella_vectensis.EDO38879, Nematostella_vectensis.EDO38880, Nematostella_vectensis.EDO46878, Pan_troglodytes.ENSPTRP00000022036, Pan_troglodytes.ENSPTRP00000032770, Pan_troglodytes.ENSPTRP00000062700, Pan_troglodytes.ENSPTRP00000062840, Pan_troglodytes.ENSPTRP00000063044, Pan_troglodytes.ENSPTRP00000073696, Rattus_norvegicus.ENSRNOP00000017878, Rattus_norvegicus.ENSRNOP00000020339, Rattus_norvegicus.ENSRNOP00000024564, Rattus_norvegicus.ENSRNOP00000030281, Rattus_norvegicus.ENSRNOP00000054481, Rattus_norvegicus.ENSRNOP00000063805, Tetraodon_nigroviridis.ENSTNIP00000001889, Tetraodon_nigroviridis.ENSTNIP00000004092, Tetraodon_nigroviridis.ENSTNIP00000009116, Tetraodon_nigroviridis.ENSTNIP00000009502, Tetraodon_nigroviridis.ENSTNIP00000011588, Tetraodon_nigroviridis.ENSTNIP00000014255, Tetraodon_nigroviridis.ENSTNIP00000017917, Tetraodon_nigroviridis.ENSTNIP00000019538, Trichoplax_adhaerens.TriadP10137
OG0000454: Caenorhabditis_elegans.WBGene00004897.1, Caenorhabditis_elegans.WBGene00004898.1, Canis_familiaris.ENSCAFP00000011409, Canis_familiaris.ENSCAFP00000011416, Canis_familiaris.ENSCAFP00000041555, Canis_familiaris.ENSCAFP00000055399, Canis_familiaris.ENSCAFP00000055760, Canis_familiaris.ENSCAFP00000064107, Canis_familiaris.ENSCAFP00000066527, Ciona_intestinalis.ENSCINP00000013777, Ciona_intestinalis.ENSCINP00000033376, Danio_rerio.ENSDARP00000032940, Danio_rerio.ENSDARP00000045564, Danio_rerio.ENSDARP00000073910, Danio_rerio.ENSDARP00000089406, Danio_rerio.ENSDARP00000129602, Danio_rerio.ENSDARP00000133743, Danio_rerio.ENSDARP00000142540, Danio_rerio.ENSDARP00000148426, Danio_rerio.ENSDARP00000150151, Danio_rerio.ENSDARP00000155842, Drosophila_melanogaster.FBpp0303878, Gallus_gallus.ENSGALP00000034600, Gallus_gallus.ENSGALP00000053785, Gallus_gallus.ENSGALP00000073865, Homo_sapiens.ENSP00000054666, Homo_sapiens.ENSP00000263864, Homo_sapiens.ENSP00000305647, Homo_sapiens.ENSP00000379602, Homo_sapiens.ENSP00000418572, Homo_sapiens.ENSP00000464383, Mnemiopsis_leidyi.ML02217a-PA, Mnemiopsis_leidyi.ML214317a-PA, Monodelphis_domestica.ENSMODP00000007145, Monodelphis_domestica.ENSMODP00000022517, Monodelphis_domestica.ENSMODP00000043081, Monodelphis_domestica.ENSMODP00000046792, Monodelphis_domestica.ENSMODP00000048297, Mus_musculus.ENSMUSP00000030797, Mus_musculus.ENSMUSP00000059501, Mus_musculus.ENSMUSP00000063466, Mus_musculus.ENSMUSP00000098843, Mus_musculus.ENSMUSP00000112611, Mus_musculus.ENSMUSP00000141800, Mus_musculus.ENSMUSP00000141824, Nematostella_vectensis.EDO42383, Pan_troglodytes.ENSPTRP00000000191, Pan_troglodytes.ENSPTRP00000020818, Pan_troglodytes.ENSPTRP00000057082, Pan_troglodytes.ENSPTRP00000072964, Pan_troglodytes.ENSPTRP00000079447, Rattus_norvegicus.ENSRNOP00000016984, Rattus_norvegicus.ENSRNOP00000017301, Rattus_norvegicus.ENSRNOP00000025081, Rattus_norvegicus.ENSRNOP00000048364, Rattus_norvegicus.ENSRNOP00000054114, Tetraodon_nigroviridis.ENSTNIP00000008481, Tetraodon_nigroviridis.ENSTNIP00000008763, Tetraodon_nigroviridis.ENSTNIP00000010076, Tetraodon_nigroviridis.ENSTNIP00000013704, Tetraodon_nigroviridis.ENSTNIP00000016495, Trichoplax_adhaerens.TriadP26877, Trichoplax_adhaerens.TriadP27590
OG0000455: Caenorhabditis_elegans.WBGene00006311.1, Caenorhabditis_elegans.WBGene00006816.1, Canis_familiaris.ENSCAFP00000010865, Canis_familiaris.ENSCAFP00000012051, Canis_familiaris.ENSCAFP00000016590, Canis_familiaris.ENSCAFP00000041837, Canis_familiaris.ENSCAFP00000060073, Danio_rerio.ENSDARP00000106535, Danio_rerio.ENSDARP00000111505, Danio_rerio.ENSDARP00000116173, Drosophila_melanogaster.FBpp0307480, Drosophila_melanogaster.FBpp0309456, Gallus_gallus.ENSGALP00000005991, Gallus_gallus.ENSGALP00000036842, Gallus_gallus.ENSGALP00000040890, Gallus_gallus.ENSGALP00000058611, Gallus_gallus.ENSGALP00000060665, Gallus_gallus.ENSGALP00000061878, Gallus_gallus.ENSGALP00000065165, Gallus_gallus.ENSGALP00000065894, Gallus_gallus.ENSGALP00000068595, Gallus_gallus.ENSGALP00000068920, Gallus_gallus.ENSGALP00000072424, Gallus_gallus.ENSGALP00000072469, Gallus_gallus.ENSGALP00000073287, Homo_sapiens.ENSP00000297325, Homo_sapiens.ENSP00000348496, Homo_sapiens.ENSP00000363391, Homo_sapiens.ENSP00000384116, Homo_sapiens.ENSP00000385616, Mnemiopsis_leidyi.ML002213a-PA, Monodelphis_domestica.ENSMODP00000000018, Monodelphis_domestica.ENSMODP00000011782, Monodelphis_domestica.ENSMODP00000036771, Monodelphis_domestica.ENSMODP00000040899, Monodelphis_domestica.ENSMODP00000051262, Mus_musculus.ENSMUSP00000028982, Mus_musculus.ENSMUSP00000036484, Mus_musculus.ENSMUSP00000045199, Mus_musculus.ENSMUSP00000047864, Mus_musculus.ENSMUSP00000056655, Nematostella_vectensis.EDO40082, Pan_troglodytes.ENSPTRP00000023066, Pan_troglodytes.ENSPTRP00000032763, Pan_troglodytes.ENSPTRP00000046802, Pan_troglodytes.ENSPTRP00000062087, Pan_troglodytes.ENSPTRP00000063387, Pan_troglodytes.ENSPTRP00000075555, Pan_troglodytes.ENSPTRP00000087211, Pan_troglodytes.ENSPTRP00000091936, Rattus_norvegicus.ENSRNOP00000006818, Rattus_norvegicus.ENSRNOP00000026578, Rattus_norvegicus.ENSRNOP00000044360, Rattus_norvegicus.ENSRNOP00000058827, Rattus_norvegicus.ENSRNOP00000071265, Rattus_norvegicus.ENSRNOP00000075726, Tetraodon_nigroviridis.ENSTNIP00000004301, Tetraodon_nigroviridis.ENSTNIP00000006168, Tetraodon_nigroviridis.ENSTNIP00000007985, Tetraodon_nigroviridis.ENSTNIP00000008662, Tetraodon_nigroviridis.ENSTNIP00000021135, Tetraodon_nigroviridis.ENSTNIP00000022019, Trichoplax_adhaerens.TriadP57968
OG0000456: Caenorhabditis_elegans.WBGene00006772.1, Caenorhabditis_elegans.WBGene00007041.1, Canis_familiaris.ENSCAFP00000009528, Canis_familiaris.ENSCAFP00000012085, Canis_familiaris.ENSCAFP00000015492, Canis_familiaris.ENSCAFP00000051137, Ciona_intestinalis.ENSCINP00000025169, Ciona_intestinalis.ENSCINP00000030386, Danio_rerio.ENSDARP00000001281, Danio_rerio.ENSDARP00000006267, Danio_rerio.ENSDARP00000048022, Danio_rerio.ENSDARP00000113230, Danio_rerio.ENSDARP00000117560, Danio_rerio.ENSDARP00000142864, Danio_rerio.ENSDARP00000145950, Danio_rerio.ENSDARP00000151852, Danio_rerio.ENSDARP00000151934, Drosophila_melanogaster.FBpp0293237, Drosophila_melanogaster.FBpp0304633, Drosophila_melanogaster.FBpp0311103, Gallus_gallus.ENSGALP00000046425, Gallus_gallus.ENSGALP00000050898, Gallus_gallus.ENSGALP00000054074, Gallus_gallus.ENSGALP00000067164, Gallus_gallus.ENSGALP00000071826, Homo_sapiens.ENSP00000348589, Homo_sapiens.ENSP00000407393, Homo_sapiens.ENSP00000419101, Homo_sapiens.ENSP00000465060, Homo_sapiens.ENSP00000494395, Mnemiopsis_leidyi.ML011744a-PA, Mnemiopsis_leidyi.ML023017a-PA, Mnemiopsis_leidyi.ML15153a-PA, Mnemiopsis_leidyi.ML279516a-PA, Monodelphis_domestica.ENSMODP00000021238, Monodelphis_domestica.ENSMODP00000022967, Monodelphis_domestica.ENSMODP00000051896, Monodelphis_domestica.ENSMODP00000058550, Mus_musculus.ENSMUSP00000022567, Mus_musculus.ENSMUSP00000044660, Mus_musculus.ENSMUSP00000049457, Mus_musculus.ENSMUSP00000126029, Nematostella_vectensis.EDO29938, Nematostella_vectensis.EDO29939, Nematostella_vectensis.EDO38678, Pan_troglodytes.ENSPTRP00000051308, Pan_troglodytes.ENSPTRP00000071747, Pan_troglodytes.ENSPTRP00000072604, Pan_troglodytes.ENSPTRP00000089493, Rattus_norvegicus.ENSRNOP00000010746, Rattus_norvegicus.ENSRNOP00000021216, Rattus_norvegicus.ENSRNOP00000034572, Rattus_norvegicus.ENSRNOP00000042602, Tetraodon_nigroviridis.ENSTNIP00000000254, Tetraodon_nigroviridis.ENSTNIP00000000465, Tetraodon_nigroviridis.ENSTNIP00000010388, Tetraodon_nigroviridis.ENSTNIP00000017731, Tetraodon_nigroviridis.ENSTNIP00000017801, Tetraodon_nigroviridis.ENSTNIP00000018061, Tetraodon_nigroviridis.ENSTNIP00000018063, Tetraodon_nigroviridis.ENSTNIP00000022394, Trichoplax_adhaerens.TriadP56910, Trichoplax_adhaerens.TriadP56917
OG0000457: Caenorhabditis_elegans.WBGene00006787.1, Caenorhabditis_elegans.WBGene00018304.1, Caenorhabditis_elegans.WBGene00019901.1, Caenorhabditis_elegans.WBGene00020581.1, Caenorhabditis_elegans.WBGene00020908.1, Caenorhabditis_elegans.WBGene00021400.1, Canis_familiaris.ENSCAFP00000003634, Canis_familiaris.ENSCAFP00000039662, Canis_familiaris.ENSCAFP00000052143, Canis_familiaris.ENSCAFP00000057109, Canis_familiaris.ENSCAFP00000060421, Ciona_intestinalis.ENSCINP00000024218, Ciona_intestinalis.ENSCINP00000033159, Ciona_intestinalis.ENSCINP00000034814, Danio_rerio.ENSDARP00000101095, Danio_rerio.ENSDARP00000132488, Danio_rerio.ENSDARP00000141317, Danio_rerio.ENSDARP00000144515, Danio_rerio.ENSDARP00000144898, Drosophila_melanogaster.FBpp0088727, Drosophila_melanogaster.FBpp0309033, Drosophila_melanogaster.FBpp0309655, Drosophila_melanogaster.FBpp0311005, Gallus_gallus.ENSGALP00000005904, Gallus_gallus.ENSGALP00000043837, Gallus_gallus.ENSGALP00000049920, Gallus_gallus.ENSGALP00000051462, Gallus_gallus.ENSGALP00000059759, Homo_sapiens.ENSP00000346964, Homo_sapiens.ENSP00000359655, Homo_sapiens.ENSP00000363827, Homo_sapiens.ENSP00000368678, Mnemiopsis_leidyi.ML035910a-PA, Monodelphis_domestica.ENSMODP00000020041, Monodelphis_domestica.ENSMODP00000025431, Monodelphis_domestica.ENSMODP00000052405, Monodelphis_domestica.ENSMODP00000055344, Mus_musculus.ENSMUSP00000094238, Mus_musculus.ENSMUSP00000131316, Mus_musculus.ENSMUSP00000137931, Nematostella_vectensis.EDO25392, Nematostella_vectensis.EDO35294, Nematostella_vectensis.EDO40386, Nematostella_vectensis.EDO46873, Nematostella_vectensis.EDO49429, Pan_troglodytes.ENSPTRP00000000536, Pan_troglodytes.ENSPTRP00000040859, Pan_troglodytes.ENSPTRP00000069118, Pan_troglodytes.ENSPTRP00000085946, Pan_troglodytes.ENSPTRP00000087129, Pan_troglodytes.ENSPTRP00000089337, Rattus_norvegicus.ENSRNOP00000016722, Rattus_norvegicus.ENSRNOP00000034954, Rattus_norvegicus.ENSRNOP00000050623, Tetraodon_nigroviridis.ENSTNIP00000003040, Tetraodon_nigroviridis.ENSTNIP00000004479, Tetraodon_nigroviridis.ENSTNIP00000008429, Tetraodon_nigroviridis.ENSTNIP00000013814, Tetraodon_nigroviridis.ENSTNIP00000013815, Tetraodon_nigroviridis.ENSTNIP00000015396, Trichoplax_adhaerens.TriadP26220, Trichoplax_adhaerens.TriadP57635, Trichoplax_adhaerens.TriadP62176
OG0000458: Caenorhabditis_elegans.WBGene00013223.1, Canis_familiaris.ENSCAFP00000014939, Canis_familiaris.ENSCAFP00000049312, Canis_familiaris.ENSCAFP00000055550, Canis_familiaris.ENSCAFP00000057100, Canis_familiaris.ENSCAFP00000061769, Ciona_intestinalis.ENSCINP00000007758, Ciona_intestinalis.ENSCINP00000010021, Danio_rerio.ENSDARP00000098881, Danio_rerio.ENSDARP00000103775, Danio_rerio.ENSDARP00000130218, Danio_rerio.ENSDARP00000130428, Danio_rerio.ENSDARP00000131360, Danio_rerio.ENSDARP00000144847, Danio_rerio.ENSDARP00000147051, Danio_rerio.ENSDARP00000149269, Drosophila_melanogaster.FBpp0306626, Gallus_gallus.ENSGALP00000001296, Gallus_gallus.ENSGALP00000046152, Gallus_gallus.ENSGALP00000052550, Gallus_gallus.ENSGALP00000067194, Gallus_gallus.ENSGALP00000070723, Homo_sapiens.ENSP00000020673, Homo_sapiens.ENSP00000245796, Homo_sapiens.ENSP00000274710, Homo_sapiens.ENSP00000302543, Homo_sapiens.ENSP00000378248, Homo_sapiens.ENSP00000401704, Mnemiopsis_leidyi.ML42442a-PA, Monodelphis_domestica.ENSMODP00000014738, Monodelphis_domestica.ENSMODP00000014746, Monodelphis_domestica.ENSMODP00000017230, Monodelphis_domestica.ENSMODP00000035593, Monodelphis_domestica.ENSMODP00000044114, Monodelphis_domestica.ENSMODP00000048515, Mus_musculus.ENSMUSP00000054307, Mus_musculus.ENSMUSP00000100006, Mus_musculus.ENSMUSP00000135616, Mus_musculus.ENSMUSP00000138000, Mus_musculus.ENSMUSP00000148783, Mus_musculus.ENSMUSP00000152942, Nematostella_vectensis.EDO29033, Nematostella_vectensis.EDO34812, Pan_troglodytes.ENSPTRP00000021205, Pan_troglodytes.ENSPTRP00000029579, Pan_troglodytes.ENSPTRP00000029581, Pan_troglodytes.ENSPTRP00000041617, Pan_troglodytes.ENSPTRP00000045188, Pan_troglodytes.ENSPTRP00000055473, Rattus_norvegicus.ENSRNOP00000004958, Rattus_norvegicus.ENSRNOP00000008161, Rattus_norvegicus.ENSRNOP00000026112, Rattus_norvegicus.ENSRNOP00000026378, Rattus_norvegicus.ENSRNOP00000059423, Rattus_norvegicus.ENSRNOP00000067828, Rattus_norvegicus.ENSRNOP00000069122, Tetraodon_nigroviridis.ENSTNIP00000000372, Tetraodon_nigroviridis.ENSTNIP00000007289, Tetraodon_nigroviridis.ENSTNIP00000011884, Tetraodon_nigroviridis.ENSTNIP00000014803, Tetraodon_nigroviridis.ENSTNIP00000016351, Tetraodon_nigroviridis.ENSTNIP00000021202, Trichoplax_adhaerens.TriadP59149
OG0000459: Caenorhabditis_elegans.WBGene00016626.1, Canis_familiaris.ENSCAFP00000001267, Canis_familiaris.ENSCAFP00000001269, Canis_familiaris.ENSCAFP00000015347, Canis_familiaris.ENSCAFP00000015348, Canis_familiaris.ENSCAFP00000031154, Ciona_intestinalis.ENSCINP00000007979, Ciona_intestinalis.ENSCINP00000026953, Ciona_intestinalis.ENSCINP00000035822, Danio_rerio.ENSDARP00000004827, Danio_rerio.ENSDARP00000057685, Danio_rerio.ENSDARP00000092792, Danio_rerio.ENSDARP00000099065, Danio_rerio.ENSDARP00000099230, Danio_rerio.ENSDARP00000104127, Danio_rerio.ENSDARP00000149219, Danio_rerio.ENSDARP00000155766, Gallus_gallus.ENSGALP00000013447, Gallus_gallus.ENSGALP00000013450, Gallus_gallus.ENSGALP00000024083, Gallus_gallus.ENSGALP00000044813, Gallus_gallus.ENSGALP00000050754, Gallus_gallus.ENSGALP00000054598, Homo_sapiens.ENSP00000329926, Homo_sapiens.ENSP00000357585, Homo_sapiens.ENSP00000357588, Homo_sapiens.ENSP00000357594, Homo_sapiens.ENSP00000358798, Homo_sapiens.ENSP00000358803, Monodelphis_domestica.ENSMODP00000013808, Monodelphis_domestica.ENSMODP00000013818, Monodelphis_domestica.ENSMODP00000013827, Monodelphis_domestica.ENSMODP00000022238, Monodelphis_domestica.ENSMODP00000022239, Monodelphis_domestica.ENSMODP00000022241, Monodelphis_domestica.ENSMODP00000022242, Mus_musculus.ENSMUSP00000042466, Mus_musculus.ENSMUSP00000047278, Mus_musculus.ENSMUSP00000051575, Mus_musculus.ENSMUSP00000064462, Mus_musculus.ENSMUSP00000107444, Mus_musculus.ENSMUSP00000136302, Nematostella_vectensis.EDO37247, Nematostella_vectensis.EDO37248, Nematostella_vectensis.EDO43444, Nematostella_vectensis.EDO45230, Nematostella_vectensis.EDO45286, Nematostella_vectensis.EDO46930, Nematostella_vectensis.EDO48613, Pan_troglodytes.ENSPTRP00000005129, Pan_troglodytes.ENSPTRP00000005130, Pan_troglodytes.ENSPTRP00000005131, Pan_troglodytes.ENSPTRP00000031642, Pan_troglodytes.ENSPTRP00000089447, Pan_troglodytes.ENSPTRP00000093280, Rattus_norvegicus.ENSRNOP00000000708, Rattus_norvegicus.ENSRNOP00000027526, Rattus_norvegicus.ENSRNOP00000033883, Rattus_norvegicus.ENSRNOP00000045456, Rattus_norvegicus.ENSRNOP00000054130, Rattus_norvegicus.ENSRNOP00000054134, Tetraodon_nigroviridis.ENSTNIP00000006337, Tetraodon_nigroviridis.ENSTNIP00000015048
OG0000460: Caenorhabditis_elegans.WBGene00020496.1, Canis_familiaris.ENSCAFP00000001328, Canis_familiaris.ENSCAFP00000016885, Canis_familiaris.ENSCAFP00000019876, Canis_familiaris.ENSCAFP00000026619, Canis_familiaris.ENSCAFP00000029445, Canis_familiaris.ENSCAFP00000043160, Danio_rerio.ENSDARP00000002609, Danio_rerio.ENSDARP00000015024, Danio_rerio.ENSDARP00000105686, Drosophila_melanogaster.FBpp0084614, Gallus_gallus.ENSGALP00000011768, Gallus_gallus.ENSGALP00000012999, Gallus_gallus.ENSGALP00000035999, Gallus_gallus.ENSGALP00000046491, Homo_sapiens.ENSP00000217740, Homo_sapiens.ENSP00000244061, Homo_sapiens.ENSP00000261593, Homo_sapiens.ENSP00000326095, Homo_sapiens.ENSP00000356480, Homo_sapiens.ENSP00000363787, Homo_sapiens.ENSP00000372699, Homo_sapiens.ENSP00000396271, Homo_sapiens.ENSP00000396439, Homo_sapiens.ENSP00000400572, Homo_sapiens.ENSP00000412190, Monodelphis_domestica.ENSMODP00000005124, Monodelphis_domestica.ENSMODP00000009209, Monodelphis_domestica.ENSMODP00000013590, Monodelphis_domestica.ENSMODP00000013602, Monodelphis_domestica.ENSMODP00000020382, Monodelphis_domestica.ENSMODP00000047714, Monodelphis_domestica.ENSMODP00000057658, Mus_musculus.ENSMUSP00000014614, Mus_musculus.ENSMUSP00000025183, Mus_musculus.ENSMUSP00000104837, Mus_musculus.ENSMUSP00000139291, Mus_musculus.ENSMUSP00000140896, Mus_musculus.ENSMUSP00000157102, Mus_musculus.ENSMUSP00000157304, Nematostella_vectensis.EDO33043, Nematostella_vectensis.EDO35477, Nematostella_vectensis.EDO49955, Pan_troglodytes.ENSPTRP00000002962, Pan_troglodytes.ENSPTRP00000014427, Pan_troglodytes.ENSPTRP00000016925, Pan_troglodytes.ENSPTRP00000023416, Pan_troglodytes.ENSPTRP00000056938, Pan_troglodytes.ENSPTRP00000083658, Pan_troglodytes.ENSPTRP00000088133, Pan_troglodytes.ENSPTRP00000091966, Rattus_norvegicus.ENSRNOP00000000543, Rattus_norvegicus.ENSRNOP00000018591, Rattus_norvegicus.ENSRNOP00000020999, Rattus_norvegicus.ENSRNOP00000021061, Rattus_norvegicus.ENSRNOP00000068785, Rattus_norvegicus.ENSRNOP00000068794, Rattus_norvegicus.ENSRNOP00000070451, Tetraodon_nigroviridis.ENSTNIP00000007071, Tetraodon_nigroviridis.ENSTNIP00000021025, Tetraodon_nigroviridis.ENSTNIP00000021314, Trichoplax_adhaerens.TriadP19102, Trichoplax_adhaerens.TriadP8381
OG0000461: Caenorhabditis_elegans.WBGene00022664.1, Canis_familiaris.ENSCAFP00000000292, Canis_familiaris.ENSCAFP00000024254, Canis_familiaris.ENSCAFP00000046719, Canis_familiaris.ENSCAFP00000053796, Canis_familiaris.ENSCAFP00000054765, Ciona_intestinalis.ENSCINP00000014300, Ciona_intestinalis.ENSCINP00000030875, Ciona_intestinalis.ENSCINP00000030983, Danio_rerio.ENSDARP00000100359, Danio_rerio.ENSDARP00000126062, Danio_rerio.ENSDARP00000133228, Danio_rerio.ENSDARP00000137124, Danio_rerio.ENSDARP00000139514, Drosophila_melanogaster.FBpp0303048, Drosophila_melanogaster.FBpp0305410, Gallus_gallus.ENSGALP00000049002, Gallus_gallus.ENSGALP00000054146, Gallus_gallus.ENSGALP00000054938, Gallus_gallus.ENSGALP00000066143, Gallus_gallus.ENSGALP00000070958, Homo_sapiens.ENSP00000273183, Homo_sapiens.ENSP00000327509, Homo_sapiens.ENSP00000329200, Homo_sapiens.ENSP00000385169, Homo_sapiens.ENSP00000387010, Homo_sapiens.ENSP00000412326, Homo_sapiens.ENSP00000477227, Mnemiopsis_leidyi.ML00674a-PA, Monodelphis_domestica.ENSMODP00000001101, Monodelphis_domestica.ENSMODP00000002815, Monodelphis_domestica.ENSMODP00000015896, Mus_musculus.ENSMUSP00000017544, Mus_musculus.ENSMUSP00000035083, Mus_musculus.ENSMUSP00000043103, Mus_musculus.ENSMUSP00000125124, Mus_musculus.ENSMUSP00000125684, Mus_musculus.ENSMUSP00000126608, Nematostella_vectensis.EDO26719, Nematostella_vectensis.EDO36303, Nematostella_vectensis.EDO37543, Pan_troglodytes.ENSPTRP00000008716, Pan_troglodytes.ENSPTRP00000025417, Pan_troglodytes.ENSPTRP00000025420, Pan_troglodytes.ENSPTRP00000073566, Pan_troglodytes.ENSPTRP00000090558, Pan_troglodytes.ENSPTRP00000093518, Rattus_norvegicus.ENSRNOP00000005372, Rattus_norvegicus.ENSRNOP00000010639, Rattus_norvegicus.ENSRNOP00000011780, Rattus_norvegicus.ENSRNOP00000069019, Rattus_norvegicus.ENSRNOP00000069661, Rattus_norvegicus.ENSRNOP00000073015, Tetraodon_nigroviridis.ENSTNIP00000002221, Tetraodon_nigroviridis.ENSTNIP00000006522, Tetraodon_nigroviridis.ENSTNIP00000009856, Tetraodon_nigroviridis.ENSTNIP00000013268, Tetraodon_nigroviridis.ENSTNIP00000014666, Tetraodon_nigroviridis.ENSTNIP00000014965, Tetraodon_nigroviridis.ENSTNIP00000020099, Tetraodon_nigroviridis.ENSTNIP00000020430, Trichoplax_adhaerens.TriadP17996, Trichoplax_adhaerens.TriadP34077
OG0000462: Nematostella_vectensis.EDO25709, Nematostella_vectensis.EDO25900, Nematostella_vectensis.EDO26144, Nematostella_vectensis.EDO26172, Nematostella_vectensis.EDO26182, Nematostella_vectensis.EDO26246, Nematostella_vectensis.EDO26389, Nematostella_vectensis.EDO26463, Nematostella_vectensis.EDO26547, Nematostella_vectensis.EDO26588, Nematostella_vectensis.EDO26697, Nematostella_vectensis.EDO26760, Nematostella_vectensis.EDO26958, Nematostella_vectensis.EDO27136, Nematostella_vectensis.EDO27371, Nematostella_vectensis.EDO27459, Nematostella_vectensis.EDO27927, Nematostella_vectensis.EDO27928, Nematostella_vectensis.EDO28012, Nematostella_vectensis.EDO28031, Nematostella_vectensis.EDO28470, Nematostella_vectensis.EDO29283, Nematostella_vectensis.EDO29299, Nematostella_vectensis.EDO29307, Nematostella_vectensis.EDO29326, Nematostella_vectensis.EDO29346, Nematostella_vectensis.EDO29440, Nematostella_vectensis.EDO29552, Nematostella_vectensis.EDO29677, Nematostella_vectensis.EDO29969, Nematostella_vectensis.EDO29971, Nematostella_vectensis.EDO30037, Nematostella_vectensis.EDO30038, Nematostella_vectensis.EDO30080, Nematostella_vectensis.EDO30315, Nematostella_vectensis.EDO30375, Nematostella_vectensis.EDO30378, Nematostella_vectensis.EDO30456, Nematostella_vectensis.EDO31060, Nematostella_vectensis.EDO31885, Nematostella_vectensis.EDO32468, Nematostella_vectensis.EDO32470, Nematostella_vectensis.EDO32472, Nematostella_vectensis.EDO32475, Nematostella_vectensis.EDO32477, Nematostella_vectensis.EDO32478, Nematostella_vectensis.EDO32589, Nematostella_vectensis.EDO32590, Nematostella_vectensis.EDO32595, Nematostella_vectensis.EDO32598, Nematostella_vectensis.EDO32600, Nematostella_vectensis.EDO32601, Nematostella_vectensis.EDO34199, Nematostella_vectensis.EDO34201, Nematostella_vectensis.EDO34203, Nematostella_vectensis.EDO34205, Nematostella_vectensis.EDO34208, Nematostella_vectensis.EDO34213, Nematostella_vectensis.EDO36640, Trichoplax_adhaerens.TriadP32270, Trichoplax_adhaerens.TriadP33834, Trichoplax_adhaerens.TriadP34155, Trichoplax_adhaerens.TriadP34660
OG0000463: Canis_familiaris.ENSCAFP00000015145, Canis_familiaris.ENSCAFP00000016597, Canis_familiaris.ENSCAFP00000036959, Canis_familiaris.ENSCAFP00000040477, Canis_familiaris.ENSCAFP00000045757, Canis_familiaris.ENSCAFP00000054217, Danio_rerio.ENSDARP00000060003, Danio_rerio.ENSDARP00000130200, Danio_rerio.ENSDARP00000130808, Danio_rerio.ENSDARP00000133577, Danio_rerio.ENSDARP00000134443, Danio_rerio.ENSDARP00000136634, Danio_rerio.ENSDARP00000137868, Danio_rerio.ENSDARP00000138093, Danio_rerio.ENSDARP00000139197, Danio_rerio.ENSDARP00000140865, Danio_rerio.ENSDARP00000147140, Danio_rerio.ENSDARP00000147150, Danio_rerio.ENSDARP00000151924, Danio_rerio.ENSDARP00000157138, Gallus_gallus.ENSGALP00000003726, Gallus_gallus.ENSGALP00000054536, Gallus_gallus.ENSGALP00000064921, Homo_sapiens.ENSP00000205948, Homo_sapiens.ENSP00000256785, Homo_sapiens.ENSP00000314299, Homo_sapiens.ENSP00000356382, Homo_sapiens.ENSP00000356391, Homo_sapiens.ENSP00000356395, Homo_sapiens.ENSP00000356399, Homo_sapiens.ENSP00000477162, Monodelphis_domestica.ENSMODP00000005139, Monodelphis_domestica.ENSMODP00000015387, Monodelphis_domestica.ENSMODP00000015808, Mus_musculus.ENSMUSP00000000049, Mus_musculus.ENSMUSP00000023965, Mus_musculus.ENSMUSP00000027615, Mus_musculus.ENSMUSP00000107607, Mus_musculus.ENSMUSP00000107620, Mus_musculus.ENSMUSP00000159242, Nematostella_vectensis.EDO36527, Nematostella_vectensis.EDO36529, Pan_troglodytes.ENSPTRP00000003002, Pan_troglodytes.ENSPTRP00000003004, Pan_troglodytes.ENSPTRP00000003008, Pan_troglodytes.ENSPTRP00000003010, Pan_troglodytes.ENSPTRP00000003012, Pan_troglodytes.ENSPTRP00000003013, Pan_troglodytes.ENSPTRP00000016233, Pan_troglodytes.ENSPTRP00000044519, Rattus_norvegicus.ENSRNOP00000004756, Rattus_norvegicus.ENSRNOP00000017195, Rattus_norvegicus.ENSRNOP00000056859, Rattus_norvegicus.ENSRNOP00000056904, Rattus_norvegicus.ENSRNOP00000070600, Rattus_norvegicus.ENSRNOP00000074888, Rattus_norvegicus.ENSRNOP00000075643, Tetraodon_nigroviridis.ENSTNIP00000010924, Tetraodon_nigroviridis.ENSTNIP00000015299, Tetraodon_nigroviridis.ENSTNIP00000015300, Tetraodon_nigroviridis.ENSTNIP00000015301, Tetraodon_nigroviridis.ENSTNIP00000017136
OG0000464: Caenorhabditis_elegans.WBGene00022675.1, Canis_familiaris.ENSCAFP00000053002, Ciona_intestinalis.ENSCINP00000004214, Danio_rerio.ENSDARP00000081052, Drosophila_melanogaster.FBpp0300577, Drosophila_melanogaster.FBpp0308298, Gallus_gallus.ENSGALP00000046555, Homo_sapiens.ENSP00000259455, Mnemiopsis_leidyi.ML02335a-PA, Monodelphis_domestica.ENSMODP00000002313, Mus_musculus.ENSMUSP00000103378, Nematostella_vectensis.EDO25594, Nematostella_vectensis.EDO27751, Nematostella_vectensis.EDO29382, Nematostella_vectensis.EDO33685, Nematostella_vectensis.EDO35133, Nematostella_vectensis.EDO38317, Nematostella_vectensis.EDO38981, Nematostella_vectensis.EDO41841, Nematostella_vectensis.EDO46609, Nematostella_vectensis.EDO47111, Pan_troglodytes.ENSPTRP00000046269, Rattus_norvegicus.ENSRNOP00000011573, Tetraodon_nigroviridis.ENSTNIP00000020123, Trichoplax_adhaerens.TriadP18816, Trichoplax_adhaerens.TriadP20304, Trichoplax_adhaerens.TriadP24350, Trichoplax_adhaerens.TriadP26726, Trichoplax_adhaerens.TriadP28568, Trichoplax_adhaerens.TriadP28937, Trichoplax_adhaerens.TriadP30267, Trichoplax_adhaerens.TriadP51324, Trichoplax_adhaerens.TriadP51325, Trichoplax_adhaerens.TriadP51330, Trichoplax_adhaerens.TriadP51333, Trichoplax_adhaerens.TriadP51773, Trichoplax_adhaerens.TriadP51774, Trichoplax_adhaerens.TriadP51775, Trichoplax_adhaerens.TriadP51779, Trichoplax_adhaerens.TriadP52983, Trichoplax_adhaerens.TriadP54955, Trichoplax_adhaerens.TriadP54956, Trichoplax_adhaerens.TriadP54957, Trichoplax_adhaerens.TriadP55385, Trichoplax_adhaerens.TriadP55386, Trichoplax_adhaerens.TriadP55387, Trichoplax_adhaerens.TriadP56610, Trichoplax_adhaerens.TriadP56611, Trichoplax_adhaerens.TriadP57193, Trichoplax_adhaerens.TriadP58937, Trichoplax_adhaerens.TriadP58938, Trichoplax_adhaerens.TriadP58939, Trichoplax_adhaerens.TriadP58979, Trichoplax_adhaerens.TriadP59024, Trichoplax_adhaerens.TriadP59025, Trichoplax_adhaerens.TriadP60050, Trichoplax_adhaerens.TriadP60055, Trichoplax_adhaerens.TriadP60056, Trichoplax_adhaerens.TriadP62672, Trichoplax_adhaerens.TriadP62790, Trichoplax_adhaerens.TriadP64091, Trichoplax_adhaerens.TriadP7696
OG0000465: Caenorhabditis_elegans.WBGene00001054.1, Caenorhabditis_elegans.WBGene00001055.1, Canis_familiaris.ENSCAFP00000007410, Canis_familiaris.ENSCAFP00000015290, Canis_familiaris.ENSCAFP00000015295, Canis_familiaris.ENSCAFP00000049800, Ciona_intestinalis.ENSCINP00000000394, Ciona_intestinalis.ENSCINP00000005888, Ciona_intestinalis.ENSCINP00000010234, Ciona_intestinalis.ENSCINP00000011350, Ciona_intestinalis.ENSCINP00000014119, Ciona_intestinalis.ENSCINP00000034877, Danio_rerio.ENSDARP00000028871, Danio_rerio.ENSDARP00000118769, Danio_rerio.ENSDARP00000137872, Danio_rerio.ENSDARP00000140974, Danio_rerio.ENSDARP00000156312, Drosophila_melanogaster.FBpp0288926, Drosophila_melanogaster.FBpp0289380, Drosophila_melanogaster.FBpp0309549, Drosophila_melanogaster.FBpp0309854, Drosophila_melanogaster.FBpp0310523, Gallus_gallus.ENSGALP00000018061, Gallus_gallus.ENSGALP00000019825, Gallus_gallus.ENSGALP00000052897, Gallus_gallus.ENSGALP00000058186, Homo_sapiens.ENSP00000188790, Homo_sapiens.ENSP00000353731, Homo_sapiens.ENSP00000367001, Homo_sapiens.ENSP00000376855, Mnemiopsis_leidyi.ML43585a-PA, Monodelphis_domestica.ENSMODP00000006921, Monodelphis_domestica.ENSMODP00000038697, Monodelphis_domestica.ENSMODP00000039587, Monodelphis_domestica.ENSMODP00000057829, Mus_musculus.ENSMUSP00000044050, Mus_musculus.ENSMUSP00000099793, Mus_musculus.ENSMUSP00000108225, Mus_musculus.ENSMUSP00000113441, Nematostella_vectensis.EDO42438, Nematostella_vectensis.EDO42439, Nematostella_vectensis.EDO48902, Pan_troglodytes.ENSPTRP00000021217, Pan_troglodytes.ENSPTRP00000021496, Pan_troglodytes.ENSPTRP00000041681, Pan_troglodytes.ENSPTRP00000058036, Pan_troglodytes.ENSPTRP00000063585, Rattus_norvegicus.ENSRNOP00000003527, Rattus_norvegicus.ENSRNOP00000008148, Rattus_norvegicus.ENSRNOP00000043113, Rattus_norvegicus.ENSRNOP00000072092, Tetraodon_nigroviridis.ENSTNIP00000015492, Tetraodon_nigroviridis.ENSTNIP00000016265, Tetraodon_nigroviridis.ENSTNIP00000016619, Tetraodon_nigroviridis.ENSTNIP00000018288, Tetraodon_nigroviridis.ENSTNIP00000019598, Tetraodon_nigroviridis.ENSTNIP00000020995, Tetraodon_nigroviridis.ENSTNIP00000020998, Trichoplax_adhaerens.TriadP60452, Trichoplax_adhaerens.TriadP60461, Trichoplax_adhaerens.TriadP60463, Trichoplax_adhaerens.TriadP64278
OG0000466: Caenorhabditis_elegans.WBGene00007574.1, Canis_familiaris.ENSCAFP00000008356, Canis_familiaris.ENSCAFP00000037266, Canis_familiaris.ENSCAFP00000049998, Canis_familiaris.ENSCAFP00000051675, Canis_familiaris.ENSCAFP00000063936, Danio_rerio.ENSDARP00000039246, Danio_rerio.ENSDARP00000051185, Danio_rerio.ENSDARP00000060180, Danio_rerio.ENSDARP00000075106, Danio_rerio.ENSDARP00000095552, Danio_rerio.ENSDARP00000095561, Danio_rerio.ENSDARP00000116121, Danio_rerio.ENSDARP00000118042, Danio_rerio.ENSDARP00000122089, Danio_rerio.ENSDARP00000122202, Danio_rerio.ENSDARP00000123132, Danio_rerio.ENSDARP00000130776, Danio_rerio.ENSDARP00000130853, Danio_rerio.ENSDARP00000131112, Danio_rerio.ENSDARP00000134933, Danio_rerio.ENSDARP00000138937, Danio_rerio.ENSDARP00000147799, Danio_rerio.ENSDARP00000147962, Danio_rerio.ENSDARP00000153702, Gallus_gallus.ENSGALP00000054218, Gallus_gallus.ENSGALP00000057071, Homo_sapiens.ENSP00000292852, Homo_sapiens.ENSP00000292853, Homo_sapiens.ENSP00000342137, Homo_sapiens.ENSP00000346240, Homo_sapiens.ENSP00000365944, Homo_sapiens.ENSP00000365959, Homo_sapiens.ENSP00000488997, Mnemiopsis_leidyi.ML141718a-PA, Monodelphis_domestica.ENSMODP00000016805, Monodelphis_domestica.ENSMODP00000016827, Monodelphis_domestica.ENSMODP00000032116, Monodelphis_domestica.ENSMODP00000040323, Monodelphis_domestica.ENSMODP00000050332, Mus_musculus.ENSMUSP00000032818, Mus_musculus.ENSMUSP00000037377, Mus_musculus.ENSMUSP00000055562, Mus_musculus.ENSMUSP00000101331, Mus_musculus.ENSMUSP00000103916, Mus_musculus.ENSMUSP00000134064, Pan_troglodytes.ENSPTRP00000000286, Pan_troglodytes.ENSPTRP00000000287, Pan_troglodytes.ENSPTRP00000018774, Pan_troglodytes.ENSPTRP00000018779, Pan_troglodytes.ENSPTRP00000052863, Pan_troglodytes.ENSPTRP00000088929, Rattus_norvegicus.ENSRNOP00000012301, Rattus_norvegicus.ENSRNOP00000012670, Rattus_norvegicus.ENSRNOP00000027006, Rattus_norvegicus.ENSRNOP00000059513, Rattus_norvegicus.ENSRNOP00000066427, Rattus_norvegicus.ENSRNOP00000070205, Tetraodon_nigroviridis.ENSTNIP00000007022, Tetraodon_nigroviridis.ENSTNIP00000008774, Tetraodon_nigroviridis.ENSTNIP00000015517, Trichoplax_adhaerens.TriadP59817
OG0000467: Caenorhabditis_elegans.WBGene00008780.1, Caenorhabditis_elegans.WBGene00010416.1, Caenorhabditis_elegans.WBGene00022306.1, Canis_familiaris.ENSCAFP00000004364, Canis_familiaris.ENSCAFP00000012208, Canis_familiaris.ENSCAFP00000020540, Canis_familiaris.ENSCAFP00000024410, Canis_familiaris.ENSCAFP00000035961, Ciona_intestinalis.ENSCINP00000013803, Ciona_intestinalis.ENSCINP00000030113, Ciona_intestinalis.ENSCINP00000033264, Danio_rerio.ENSDARP00000056522, Danio_rerio.ENSDARP00000057637, Danio_rerio.ENSDARP00000112428, Danio_rerio.ENSDARP00000135551, Danio_rerio.ENSDARP00000136161, Danio_rerio.ENSDARP00000147352, Danio_rerio.ENSDARP00000148391, Danio_rerio.ENSDARP00000153889, Drosophila_melanogaster.FBpp0071296, Drosophila_melanogaster.FBpp0084382, Drosophila_melanogaster.FBpp0084383, Drosophila_melanogaster.FBpp0086530, Gallus_gallus.ENSGALP00000006706, Gallus_gallus.ENSGALP00000006708, Gallus_gallus.ENSGALP00000053403, Gallus_gallus.ENSGALP00000055431, Gallus_gallus.ENSGALP00000068030, Homo_sapiens.ENSP00000290573, Homo_sapiens.ENSP00000292432, Homo_sapiens.ENSP00000346643, Homo_sapiens.ENSP00000415949, Homo_sapiens.ENSP00000500264, Mnemiopsis_leidyi.ML069127a-PA, Monodelphis_domestica.ENSMODP00000006152, Monodelphis_domestica.ENSMODP00000013333, Monodelphis_domestica.ENSMODP00000013383, Monodelphis_domestica.ENSMODP00000014169, Monodelphis_domestica.ENSMODP00000048190, Mus_musculus.ENSMUSP00000000642, Mus_musculus.ENSMUSP00000020277, Mus_musculus.ENSMUSP00000051215, Mus_musculus.ENSMUSP00000105448, Mus_musculus.ENSMUSP00000111946, Nematostella_vectensis.EDO43108, Pan_troglodytes.ENSPTRP00000004445, Pan_troglodytes.ENSPTRP00000004454, Pan_troglodytes.ENSPTRP00000020771, Pan_troglodytes.ENSPTRP00000030009, Pan_troglodytes.ENSPTRP00000043519, Pan_troglodytes.ENSPTRP00000063291, Rattus_norvegicus.ENSRNOP00000008813, Rattus_norvegicus.ENSRNOP00000064051, Rattus_norvegicus.ENSRNOP00000066611, Rattus_norvegicus.ENSRNOP00000068656, Rattus_norvegicus.ENSRNOP00000068888, Tetraodon_nigroviridis.ENSTNIP00000005855, Tetraodon_nigroviridis.ENSTNIP00000016794, Tetraodon_nigroviridis.ENSTNIP00000016795, Tetraodon_nigroviridis.ENSTNIP00000019018, Tetraodon_nigroviridis.ENSTNIP00000019885, Trichoplax_adhaerens.TriadP50939
OG0000468: Caenorhabditis_elegans.WBGene00011824.1, Caenorhabditis_elegans.WBGene00016269.1, Canis_familiaris.ENSCAFP00000006854, Canis_familiaris.ENSCAFP00000012330, Canis_familiaris.ENSCAFP00000043429, Canis_familiaris.ENSCAFP00000063116, Ciona_intestinalis.ENSCINP00000014707, Danio_rerio.ENSDARP00000050456, Danio_rerio.ENSDARP00000054114, Danio_rerio.ENSDARP00000090605, Danio_rerio.ENSDARP00000108590, Danio_rerio.ENSDARP00000116421, Danio_rerio.ENSDARP00000121338, Danio_rerio.ENSDARP00000123517, Danio_rerio.ENSDARP00000142194, Danio_rerio.ENSDARP00000147512, Danio_rerio.ENSDARP00000154491, Danio_rerio.ENSDARP00000156294, Drosophila_melanogaster.FBpp0288933, Gallus_gallus.ENSGALP00000035712, Gallus_gallus.ENSGALP00000041298, Gallus_gallus.ENSGALP00000065705, Gallus_gallus.ENSGALP00000072924, Homo_sapiens.ENSP00000300181, Homo_sapiens.ENSP00000314655, Homo_sapiens.ENSP00000327732, Homo_sapiens.ENSP00000354543, Homo_sapiens.ENSP00000397435, Monodelphis_domestica.ENSMODP00000005504, Monodelphis_domestica.ENSMODP00000014283, Monodelphis_domestica.ENSMODP00000026588, Monodelphis_domestica.ENSMODP00000051844, Monodelphis_domestica.ENSMODP00000053530, Monodelphis_domestica.ENSMODP00000056896, Monodelphis_domestica.ENSMODP00000060207, Mus_musculus.ENSMUSP00000044517, Mus_musculus.ENSMUSP00000096688, Mus_musculus.ENSMUSP00000098108, Mus_musculus.ENSMUSP00000108620, Nematostella_vectensis.EDO37945, Pan_troglodytes.ENSPTRP00000009932, Pan_troglodytes.ENSPTRP00000026731, Pan_troglodytes.ENSPTRP00000033360, Pan_troglodytes.ENSPTRP00000033361, Pan_troglodytes.ENSPTRP00000038123, Pan_troglodytes.ENSPTRP00000069204, Pan_troglodytes.ENSPTRP00000085164, Rattus_norvegicus.ENSRNOP00000033658, Rattus_norvegicus.ENSRNOP00000055007, Rattus_norvegicus.ENSRNOP00000056351, Rattus_norvegicus.ENSRNOP00000062527, Rattus_norvegicus.ENSRNOP00000071590, Rattus_norvegicus.ENSRNOP00000071995, Rattus_norvegicus.ENSRNOP00000072713, Tetraodon_nigroviridis.ENSTNIP00000002747, Tetraodon_nigroviridis.ENSTNIP00000004826, Tetraodon_nigroviridis.ENSTNIP00000006379, Tetraodon_nigroviridis.ENSTNIP00000010630, Tetraodon_nigroviridis.ENSTNIP00000018634, Tetraodon_nigroviridis.ENSTNIP00000019891, Tetraodon_nigroviridis.ENSTNIP00000020283, Trichoplax_adhaerens.TriadP60197
OG0000469: Caenorhabditis_elegans.WBGene00011923.1, Canis_familiaris.ENSCAFP00000002566, Canis_familiaris.ENSCAFP00000002572, Canis_familiaris.ENSCAFP00000015600, Canis_familiaris.ENSCAFP00000015681, Canis_familiaris.ENSCAFP00000015697, Ciona_intestinalis.ENSCINP00000032740, Danio_rerio.ENSDARP00000068002, Danio_rerio.ENSDARP00000078315, Danio_rerio.ENSDARP00000105750, Danio_rerio.ENSDARP00000114765, Danio_rerio.ENSDARP00000122045, Danio_rerio.ENSDARP00000127537, Danio_rerio.ENSDARP00000128113, Danio_rerio.ENSDARP00000146554, Danio_rerio.ENSDARP00000147821, Gallus_gallus.ENSGALP00000001136, Gallus_gallus.ENSGALP00000003336, Gallus_gallus.ENSGALP00000067298, Gallus_gallus.ENSGALP00000067729, Gallus_gallus.ENSGALP00000067808, Homo_sapiens.ENSP00000223026, Homo_sapiens.ENSP00000337425, Homo_sapiens.ENSP00000345849, Homo_sapiens.ENSP00000378576, Homo_sapiens.ENSP00000401853, Monodelphis_domestica.ENSMODP00000015197, Monodelphis_domestica.ENSMODP00000015219, Monodelphis_domestica.ENSMODP00000015236, Monodelphis_domestica.ENSMODP00000019186, Monodelphis_domestica.ENSMODP00000019189, Monodelphis_domestica.ENSMODP00000019192, Monodelphis_domestica.ENSMODP00000057718, Mus_musculus.ENSMUSP00000010195, Mus_musculus.ENSMUSP00000031690, Mus_musculus.ENSMUSP00000031691, Mus_musculus.ENSMUSP00000119499, Mus_musculus.ENSMUSP00000141280, Mus_musculus.ENSMUSP00000143970, Mus_musculus.ENSMUSP00000144011, Nematostella_vectensis.EDO29554, Nematostella_vectensis.EDO47869, Nematostella_vectensis.EDO47878, Nematostella_vectensis.EDO47882, Pan_troglodytes.ENSPTRP00000025808, Pan_troglodytes.ENSPTRP00000025815, Pan_troglodytes.ENSPTRP00000047133, Pan_troglodytes.ENSPTRP00000047656, Pan_troglodytes.ENSPTRP00000074848, Rattus_norvegicus.ENSRNOP00000009405, Rattus_norvegicus.ENSRNOP00000009458, Rattus_norvegicus.ENSRNOP00000009537, Rattus_norvegicus.ENSRNOP00000021408, Rattus_norvegicus.ENSRNOP00000021590, Rattus_norvegicus.ENSRNOP00000057222, Rattus_norvegicus.ENSRNOP00000075204, Tetraodon_nigroviridis.ENSTNIP00000000583, Tetraodon_nigroviridis.ENSTNIP00000007749, Tetraodon_nigroviridis.ENSTNIP00000013315, Tetraodon_nigroviridis.ENSTNIP00000014995, Tetraodon_nigroviridis.ENSTNIP00000017728, Tetraodon_nigroviridis.ENSTNIP00000017802
OG0000470: Caenorhabditis_elegans.WBGene00013039.1, Caenorhabditis_elegans.WBGene00013578.1, Caenorhabditis_elegans.WBGene00015389.1, Canis_familiaris.ENSCAFP00000009599, Canis_familiaris.ENSCAFP00000012634, Canis_familiaris.ENSCAFP00000057688, Ciona_intestinalis.ENSCINP00000004025, Ciona_intestinalis.ENSCINP00000011713, Ciona_intestinalis.ENSCINP00000027242, Ciona_intestinalis.ENSCINP00000027668, Ciona_intestinalis.ENSCINP00000029230, Danio_rerio.ENSDARP00000050752, Danio_rerio.ENSDARP00000110098, Danio_rerio.ENSDARP00000139751, Danio_rerio.ENSDARP00000149103, Danio_rerio.ENSDARP00000152539, Drosophila_melanogaster.FBpp0072303, Drosophila_melanogaster.FBpp0072308, Drosophila_melanogaster.FBpp0077748, Drosophila_melanogaster.FBpp0080584, Drosophila_melanogaster.FBpp0080585, Drosophila_melanogaster.FBpp0082805, Drosophila_melanogaster.FBpp0083430, Drosophila_melanogaster.FBpp0110565, Drosophila_melanogaster.FBpp0271769, Drosophila_melanogaster.FBpp0290423, Drosophila_melanogaster.FBpp0310480, Drosophila_melanogaster.FBpp0311175, Drosophila_melanogaster.FBpp0312169, Gallus_gallus.ENSGALP00000018715, Gallus_gallus.ENSGALP00000065433, Gallus_gallus.ENSGALP00000068876, Homo_sapiens.ENSP00000399421, Homo_sapiens.ENSP00000414979, Homo_sapiens.ENSP00000492737, Mnemiopsis_leidyi.ML00731a-PA, Mnemiopsis_leidyi.ML01096a-PA, Mnemiopsis_leidyi.ML03465a-PA, Monodelphis_domestica.ENSMODP00000021313, Monodelphis_domestica.ENSMODP00000037525, Monodelphis_domestica.ENSMODP00000044237, Mus_musculus.ENSMUSP00000031377, Mus_musculus.ENSMUSP00000080974, Mus_musculus.ENSMUSP00000083242, Nematostella_vectensis.EDO26198, Nematostella_vectensis.EDO34698, Nematostella_vectensis.EDO37700, Nematostella_vectensis.EDO45095, Pan_troglodytes.ENSPTRP00000027814, Pan_troglodytes.ENSPTRP00000074671, Pan_troglodytes.ENSPTRP00000079498, Rattus_norvegicus.ENSRNOP00000003052, Rattus_norvegicus.ENSRNOP00000060874, Rattus_norvegicus.ENSRNOP00000068147, Rattus_norvegicus.ENSRNOP00000068300, Rattus_norvegicus.ENSRNOP00000068345, Tetraodon_nigroviridis.ENSTNIP00000002999, Tetraodon_nigroviridis.ENSTNIP00000010349, Tetraodon_nigroviridis.ENSTNIP00000014345, Tetraodon_nigroviridis.ENSTNIP00000016587, Tetraodon_nigroviridis.ENSTNIP00000018658, Trichoplax_adhaerens.TriadP56450
OG0000471: Caenorhabditis_elegans.WBGene00020399.1, Canis_familiaris.ENSCAFP00000035261, Canis_familiaris.ENSCAFP00000036717, Canis_familiaris.ENSCAFP00000038452, Canis_familiaris.ENSCAFP00000044834, Canis_familiaris.ENSCAFP00000050205, Canis_familiaris.ENSCAFP00000060372, Canis_familiaris.ENSCAFP00000062429, Danio_rerio.ENSDARP00000070385, Danio_rerio.ENSDARP00000078434, Danio_rerio.ENSDARP00000105963, Danio_rerio.ENSDARP00000110467, Danio_rerio.ENSDARP00000142065, Drosophila_melanogaster.FBpp0289481, Gallus_gallus.ENSGALP00000048406, Gallus_gallus.ENSGALP00000055858, Homo_sapiens.ENSP00000246194, Homo_sapiens.ENSP00000365370, Homo_sapiens.ENSP00000430128, Homo_sapiens.ENSP00000451291, Homo_sapiens.ENSP00000478017, Homo_sapiens.ENSP00000479203, Homo_sapiens.ENSP00000479365, Homo_sapiens.ENSP00000481869, Homo_sapiens.ENSP00000483545, Homo_sapiens.ENSP00000485450, Homo_sapiens.ENSP00000488124, Homo_sapiens.ENSP00000488130, Homo_sapiens.ENSP00000488276, Homo_sapiens.ENSP00000488742, Homo_sapiens.ENSP00000488781, Homo_sapiens.ENSP00000490926, Mnemiopsis_leidyi.ML214318a-PA, Monodelphis_domestica.ENSMODP00000039698, Monodelphis_domestica.ENSMODP00000041019, Monodelphis_domestica.ENSMODP00000050539, Monodelphis_domestica.ENSMODP00000051329, Monodelphis_domestica.ENSMODP00000051577, Monodelphis_domestica.ENSMODP00000055360, Mus_musculus.ENSMUSP00000029120, Mus_musculus.ENSMUSP00000107237, Mus_musculus.ENSMUSP00000148795, Nematostella_vectensis.EDO36698, Pan_troglodytes.ENSPTRP00000050028, Pan_troglodytes.ENSPTRP00000052251, Pan_troglodytes.ENSPTRP00000074420, Pan_troglodytes.ENSPTRP00000075083, Pan_troglodytes.ENSPTRP00000075565, Pan_troglodytes.ENSPTRP00000080493, Pan_troglodytes.ENSPTRP00000080791, Pan_troglodytes.ENSPTRP00000084407, Pan_troglodytes.ENSPTRP00000090636, Pan_troglodytes.ENSPTRP00000092408, Rattus_norvegicus.ENSRNOP00000015195, Rattus_norvegicus.ENSRNOP00000023429, Rattus_norvegicus.ENSRNOP00000057257, Rattus_norvegicus.ENSRNOP00000063407, Rattus_norvegicus.ENSRNOP00000070427, Tetraodon_nigroviridis.ENSTNIP00000001642, Tetraodon_nigroviridis.ENSTNIP00000003574, Tetraodon_nigroviridis.ENSTNIP00000008295, Tetraodon_nigroviridis.ENSTNIP00000010233
OG0000472: Canis_familiaris.ENSCAFP00000020819, Canis_familiaris.ENSCAFP00000022355, Canis_familiaris.ENSCAFP00000046389, Canis_familiaris.ENSCAFP00000046804, Canis_familiaris.ENSCAFP00000048999, Canis_familiaris.ENSCAFP00000050654, Canis_familiaris.ENSCAFP00000052688, Canis_familiaris.ENSCAFP00000052747, Canis_familiaris.ENSCAFP00000057996, Canis_familiaris.ENSCAFP00000059577, Canis_familiaris.ENSCAFP00000060676, Canis_familiaris.ENSCAFP00000061997, Canis_familiaris.ENSCAFP00000062795, Gallus_gallus.ENSGALP00000033374, Homo_sapiens.ENSP00000248948, Homo_sapiens.ENSP00000374817, Homo_sapiens.ENSP00000374819, Homo_sapiens.ENSP00000374821, Homo_sapiens.ENSP00000374824, Homo_sapiens.ENSP00000374828, Homo_sapiens.ENSP00000374831, Homo_sapiens.ENSP00000374835, Homo_sapiens.ENSP00000374853, Homo_sapiens.ENSP00000414456, Homo_sapiens.ENSP00000487241, Homo_sapiens.ENSP00000487513, Homo_sapiens.ENSP00000487591, Monodelphis_domestica.ENSMODP00000005907, Monodelphis_domestica.ENSMODP00000008803, Monodelphis_domestica.ENSMODP00000009332, Monodelphis_domestica.ENSMODP00000015602, Monodelphis_domestica.ENSMODP00000015622, Monodelphis_domestica.ENSMODP00000015642, Monodelphis_domestica.ENSMODP00000015659, Monodelphis_domestica.ENSMODP00000015665, Monodelphis_domestica.ENSMODP00000020690, Monodelphis_domestica.ENSMODP00000027101, Monodelphis_domestica.ENSMODP00000038453, Monodelphis_domestica.ENSMODP00000041764, Monodelphis_domestica.ENSMODP00000043301, Monodelphis_domestica.ENSMODP00000044203, Monodelphis_domestica.ENSMODP00000047782, Monodelphis_domestica.ENSMODP00000048829, Monodelphis_domestica.ENSMODP00000049652, Monodelphis_domestica.ENSMODP00000049784, Monodelphis_domestica.ENSMODP00000052980, Monodelphis_domestica.ENSMODP00000053295, Monodelphis_domestica.ENSMODP00000056988, Monodelphis_domestica.ENSMODP00000057028, Monodelphis_domestica.ENSMODP00000059912, Mus_musculus.ENSMUSP00000100465, Mus_musculus.ENSMUSP00000113205, Pan_troglodytes.ENSPTRP00000024367, Pan_troglodytes.ENSPTRP00000064118, Pan_troglodytes.ENSPTRP00000072646, Pan_troglodytes.ENSPTRP00000079410, Pan_troglodytes.ENSPTRP00000082804, Pan_troglodytes.ENSPTRP00000089740, Pan_troglodytes.ENSPTRP00000091168, Pan_troglodytes.ENSPTRP00000091977, Rattus_norvegicus.ENSRNOP00000028914, Rattus_norvegicus.ENSRNOP00000068913
OG0000473: Canis_familiaris.ENSCAFP00000020017, Canis_familiaris.ENSCAFP00000020504, Canis_familiaris.ENSCAFP00000039726, Canis_familiaris.ENSCAFP00000045071, Ciona_intestinalis.ENSCINP00000019984, Ciona_intestinalis.ENSCINP00000021460, Danio_rerio.ENSDARP00000060504, Danio_rerio.ENSDARP00000068779, Danio_rerio.ENSDARP00000146481, Danio_rerio.ENSDARP00000147094, Drosophila_melanogaster.FBpp0292316, Gallus_gallus.ENSGALP00000014195, Gallus_gallus.ENSGALP00000060534, Gallus_gallus.ENSGALP00000066234, Homo_sapiens.ENSP00000246081, Homo_sapiens.ENSP00000340900, Homo_sapiens.ENSP00000375220, Homo_sapiens.ENSP00000395587, Homo_sapiens.ENSP00000417289, Homo_sapiens.ENSP00000419539, Homo_sapiens.ENSP00000470129, Homo_sapiens.ENSP00000472384, Homo_sapiens.ENSP00000474204, Homo_sapiens.ENSP00000474388, Homo_sapiens.ENSP00000489019, Homo_sapiens.ENSP00000491014, Homo_sapiens.ENSP00000493480, Homo_sapiens.ENSP00000493497, Homo_sapiens.ENSP00000493562, Homo_sapiens.ENSP00000500425, Homo_sapiens.ENSP00000500753, Monodelphis_domestica.ENSMODP00000006663, Monodelphis_domestica.ENSMODP00000035265, Monodelphis_domestica.ENSMODP00000045241, Monodelphis_domestica.ENSMODP00000051600, Monodelphis_domestica.ENSMODP00000057804, Mus_musculus.ENSMUSP00000028902, Mus_musculus.ENSMUSP00000114063, Mus_musculus.ENSMUSP00000122859, Mus_musculus.ENSMUSP00000141268, Mus_musculus.ENSMUSP00000151482, Pan_troglodytes.ENSPTRP00000052359, Pan_troglodytes.ENSPTRP00000060643, Pan_troglodytes.ENSPTRP00000061628, Pan_troglodytes.ENSPTRP00000062471, Pan_troglodytes.ENSPTRP00000064593, Pan_troglodytes.ENSPTRP00000075518, Pan_troglodytes.ENSPTRP00000079263, Pan_troglodytes.ENSPTRP00000081776, Pan_troglodytes.ENSPTRP00000087056, Pan_troglodytes.ENSPTRP00000088483, Pan_troglodytes.ENSPTRP00000091254, Pan_troglodytes.ENSPTRP00000091730, Rattus_norvegicus.ENSRNOP00000002050, Rattus_norvegicus.ENSRNOP00000033828, Rattus_norvegicus.ENSRNOP00000056095, Rattus_norvegicus.ENSRNOP00000069539, Rattus_norvegicus.ENSRNOP00000072272, Tetraodon_nigroviridis.ENSTNIP00000000073, Tetraodon_nigroviridis.ENSTNIP00000003876, Tetraodon_nigroviridis.ENSTNIP00000019494, Tetraodon_nigroviridis.ENSTNIP00000019989
OG0000474: Canis_familiaris.ENSCAFP00000019229, Canis_familiaris.ENSCAFP00000021451, Canis_familiaris.ENSCAFP00000037347, Canis_familiaris.ENSCAFP00000045852, Ciona_intestinalis.ENSCINP00000003676, Ciona_intestinalis.ENSCINP00000017128, Ciona_intestinalis.ENSCINP00000024099, Ciona_intestinalis.ENSCINP00000025980, Ciona_intestinalis.ENSCINP00000036462, Danio_rerio.ENSDARP00000097712, Danio_rerio.ENSDARP00000102615, Danio_rerio.ENSDARP00000122936, Danio_rerio.ENSDARP00000129456, Danio_rerio.ENSDARP00000134320, Danio_rerio.ENSDARP00000151589, Danio_rerio.ENSDARP00000152190, Gallus_gallus.ENSGALP00000010379, Gallus_gallus.ENSGALP00000012608, Gallus_gallus.ENSGALP00000073397, Homo_sapiens.ENSP00000192314, Homo_sapiens.ENSP00000308591, Homo_sapiens.ENSP00000385825, Homo_sapiens.ENSP00000400451, Homo_sapiens.ENSP00000484626, Mnemiopsis_leidyi.ML069132a-PA, Mnemiopsis_leidyi.ML086423a-PA, Mnemiopsis_leidyi.ML14552a-PA, Mnemiopsis_leidyi.ML238318a-PA, Monodelphis_domestica.ENSMODP00000005389, Monodelphis_domestica.ENSMODP00000010564, Monodelphis_domestica.ENSMODP00000010701, Monodelphis_domestica.ENSMODP00000011811, Monodelphis_domestica.ENSMODP00000023016, Monodelphis_domestica.ENSMODP00000049848, Mus_musculus.ENSMUSP00000061517, Mus_musculus.ENSMUSP00000077815, Mus_musculus.ENSMUSP00000092250, Mus_musculus.ENSMUSP00000095234, Mus_musculus.ENSMUSP00000098099, Mus_musculus.ENSMUSP00000136311, Nematostella_vectensis.EDO27378, Nematostella_vectensis.EDO27713, Nematostella_vectensis.EDO32049, Nematostella_vectensis.EDO33410, Nematostella_vectensis.EDO36200, Nematostella_vectensis.EDO36311, Nematostella_vectensis.EDO37531, Nematostella_vectensis.EDO43829, Nematostella_vectensis.EDO48203, Nematostella_vectensis.EDO48204, Pan_troglodytes.ENSPTRP00000024539, Pan_troglodytes.ENSPTRP00000044837, Pan_troglodytes.ENSPTRP00000072469, Pan_troglodytes.ENSPTRP00000079160, Rattus_norvegicus.ENSRNOP00000001855, Rattus_norvegicus.ENSRNOP00000038058, Rattus_norvegicus.ENSRNOP00000038231, Rattus_norvegicus.ENSRNOP00000062589, Tetraodon_nigroviridis.ENSTNIP00000008612, Tetraodon_nigroviridis.ENSTNIP00000009635, Tetraodon_nigroviridis.ENSTNIP00000011924, Tetraodon_nigroviridis.ENSTNIP00000018984
OG0000475: Canis_familiaris.ENSCAFP00000001426, Canis_familiaris.ENSCAFP00000010681, Canis_familiaris.ENSCAFP00000013874, Canis_familiaris.ENSCAFP00000017037, Canis_familiaris.ENSCAFP00000039644, Ciona_intestinalis.ENSCINP00000011074, Ciona_intestinalis.ENSCINP00000031332, Ciona_intestinalis.ENSCINP00000031820, Ciona_intestinalis.ENSCINP00000031866, Ciona_intestinalis.ENSCINP00000033666, Ciona_intestinalis.ENSCINP00000035072, Danio_rerio.ENSDARP00000069597, Danio_rerio.ENSDARP00000094710, Danio_rerio.ENSDARP00000095187, Danio_rerio.ENSDARP00000117556, Danio_rerio.ENSDARP00000130517, Danio_rerio.ENSDARP00000149882, Danio_rerio.ENSDARP00000153869, Danio_rerio.ENSDARP00000156685, Drosophila_melanogaster.FBpp0075707, Drosophila_melanogaster.FBpp0076823, Drosophila_melanogaster.FBpp0079075, Drosophila_melanogaster.FBpp0079090, Drosophila_melanogaster.FBpp0080749, Drosophila_melanogaster.FBpp0080778, Gallus_gallus.ENSGALP00000006738, Gallus_gallus.ENSGALP00000023925, Gallus_gallus.ENSGALP00000041666, Gallus_gallus.ENSGALP00000050602, Gallus_gallus.ENSGALP00000058099, Homo_sapiens.ENSP00000260116, Homo_sapiens.ENSP00000262605, Homo_sapiens.ENSP00000268125, Homo_sapiens.ENSP00000275162, Homo_sapiens.ENSP00000428402, Monodelphis_domestica.ENSMODP00000010276, Monodelphis_domestica.ENSMODP00000010406, Monodelphis_domestica.ENSMODP00000020264, Monodelphis_domestica.ENSMODP00000022105, Monodelphis_domestica.ENSMODP00000024418, Mus_musculus.ENSMUSP00000019920, Mus_musculus.ENSMUSP00000035649, Mus_musculus.ENSMUSP00000095845, Mus_musculus.ENSMUSP00000105035, Mus_musculus.ENSMUSP00000137143, Nematostella_vectensis.EDO33762, Pan_troglodytes.ENSPTRP00000012698, Pan_troglodytes.ENSPTRP00000031696, Pan_troglodytes.ENSPTRP00000034737, Pan_troglodytes.ENSPTRP00000081863, Pan_troglodytes.ENSPTRP00000091689, Rattus_norvegicus.ENSRNOP00000009611, Rattus_norvegicus.ENSRNOP00000012607, Rattus_norvegicus.ENSRNOP00000022962, Rattus_norvegicus.ENSRNOP00000073425, Rattus_norvegicus.ENSRNOP00000075964, Tetraodon_nigroviridis.ENSTNIP00000005958, Tetraodon_nigroviridis.ENSTNIP00000005978, Tetraodon_nigroviridis.ENSTNIP00000009466, Tetraodon_nigroviridis.ENSTNIP00000012416, Tetraodon_nigroviridis.ENSTNIP00000013297, Tetraodon_nigroviridis.ENSTNIP00000015408
OG0000476: Mnemiopsis_leidyi.ML002630a-PA, Mnemiopsis_leidyi.ML00802a-PA, Mnemiopsis_leidyi.ML012024a-PA, Mnemiopsis_leidyi.ML018042a-PA, Mnemiopsis_leidyi.ML020035a-PA, Mnemiopsis_leidyi.ML021610a-PA, Mnemiopsis_leidyi.ML02169a-PA, Mnemiopsis_leidyi.ML032312a-PA, Mnemiopsis_leidyi.ML03588a-PA, Mnemiopsis_leidyi.ML03595a-PA, Mnemiopsis_leidyi.ML04067a-PA, Mnemiopsis_leidyi.ML046323a-PA, Mnemiopsis_leidyi.ML046412a-PA, Mnemiopsis_leidyi.ML04722a-PA, Mnemiopsis_leidyi.ML04723a-PA, Mnemiopsis_leidyi.ML047921a-PA, Mnemiopsis_leidyi.ML048121a-PA, Mnemiopsis_leidyi.ML049624a-PA, Mnemiopsis_leidyi.ML050410a-PA, Mnemiopsis_leidyi.ML051419a-PA, Mnemiopsis_leidyi.ML05144a-PA, Mnemiopsis_leidyi.ML056941a-PA, Mnemiopsis_leidyi.ML071322a-PA, Mnemiopsis_leidyi.ML073225a-PA, Mnemiopsis_leidyi.ML08264a-PA, Mnemiopsis_leidyi.ML084412a-PA, Mnemiopsis_leidyi.ML084423a-PA, Mnemiopsis_leidyi.ML08597a-PA, Mnemiopsis_leidyi.ML08598a-PA, Mnemiopsis_leidyi.ML094332a-PA, Mnemiopsis_leidyi.ML096818a-PA, Mnemiopsis_leidyi.ML097514a-PA, Mnemiopsis_leidyi.ML102232a-PA, Mnemiopsis_leidyi.ML102233a-PA, Mnemiopsis_leidyi.ML102234a-PA, Mnemiopsis_leidyi.ML10229a-PA, Mnemiopsis_leidyi.ML104640a-PA, Mnemiopsis_leidyi.ML137111a-PA, Mnemiopsis_leidyi.ML137114a-PA, Mnemiopsis_leidyi.ML14188a-PA, Mnemiopsis_leidyi.ML14554a-PA, Mnemiopsis_leidyi.ML154167a-PA, Mnemiopsis_leidyi.ML167016a-PA, Mnemiopsis_leidyi.ML174723a-PA, Mnemiopsis_leidyi.ML18642a-PA, Mnemiopsis_leidyi.ML189318a-PA, Mnemiopsis_leidyi.ML193216a-PA, Mnemiopsis_leidyi.ML193217a-PA, Mnemiopsis_leidyi.ML22251a-PA, Mnemiopsis_leidyi.ML258220a-PA, Mnemiopsis_leidyi.ML267513a-PA, Mnemiopsis_leidyi.ML26751a-PA, Mnemiopsis_leidyi.ML26795a-PA, Mnemiopsis_leidyi.ML279824a-PA, Mnemiopsis_leidyi.ML28204a-PA, Mnemiopsis_leidyi.ML29888a-PA, Mnemiopsis_leidyi.ML30557a-PA, Mnemiopsis_leidyi.ML311629a-PA, Mnemiopsis_leidyi.ML31988a-PA, Mnemiopsis_leidyi.ML31989a-PA, Mnemiopsis_leidyi.ML48292a-PA, Nematostella_vectensis.EDO41577
OG0000477: Trichoplax_adhaerens.TriadP24356, Trichoplax_adhaerens.TriadP30372, Trichoplax_adhaerens.TriadP33142, Trichoplax_adhaerens.TriadP34297, Trichoplax_adhaerens.TriadP35067, Trichoplax_adhaerens.TriadP3838, Trichoplax_adhaerens.TriadP51639, Trichoplax_adhaerens.TriadP5191, Trichoplax_adhaerens.TriadP52809, Trichoplax_adhaerens.TriadP52978, Trichoplax_adhaerens.TriadP54303, Trichoplax_adhaerens.TriadP54494, Trichoplax_adhaerens.TriadP5465, Trichoplax_adhaerens.TriadP55138, Trichoplax_adhaerens.TriadP56035, Trichoplax_adhaerens.TriadP56053, Trichoplax_adhaerens.TriadP56057, Trichoplax_adhaerens.TriadP56058, Trichoplax_adhaerens.TriadP56059, Trichoplax_adhaerens.TriadP56556, Trichoplax_adhaerens.TriadP56557, Trichoplax_adhaerens.TriadP56622, Trichoplax_adhaerens.TriadP56623, Trichoplax_adhaerens.TriadP56624, Trichoplax_adhaerens.TriadP56625, Trichoplax_adhaerens.TriadP56628, Trichoplax_adhaerens.TriadP56663, Trichoplax_adhaerens.TriadP56753, Trichoplax_adhaerens.TriadP56807, Trichoplax_adhaerens.TriadP56808, Trichoplax_adhaerens.TriadP57587, Trichoplax_adhaerens.TriadP57588, Trichoplax_adhaerens.TriadP58778, Trichoplax_adhaerens.TriadP58779, Trichoplax_adhaerens.TriadP58780, Trichoplax_adhaerens.TriadP58781, Trichoplax_adhaerens.TriadP59452, Trichoplax_adhaerens.TriadP59453, Trichoplax_adhaerens.TriadP59454, Trichoplax_adhaerens.TriadP59455, Trichoplax_adhaerens.TriadP60077, Trichoplax_adhaerens.TriadP60078, Trichoplax_adhaerens.TriadP60080, Trichoplax_adhaerens.TriadP60081, Trichoplax_adhaerens.TriadP60706, Trichoplax_adhaerens.TriadP60707, Trichoplax_adhaerens.TriadP60881, Trichoplax_adhaerens.TriadP61729, Trichoplax_adhaerens.TriadP61883, Trichoplax_adhaerens.TriadP61884, Trichoplax_adhaerens.TriadP62091, Trichoplax_adhaerens.TriadP62093, Trichoplax_adhaerens.TriadP62094, Trichoplax_adhaerens.TriadP62095, Trichoplax_adhaerens.TriadP62239, Trichoplax_adhaerens.TriadP62369, Trichoplax_adhaerens.TriadP62370, Trichoplax_adhaerens.TriadP62371, Trichoplax_adhaerens.TriadP62523, Trichoplax_adhaerens.TriadP62627, Trichoplax_adhaerens.TriadP62649, Trichoplax_adhaerens.TriadP62788
OG0000478: Caenorhabditis_elegans.WBGene00006641.1, Canis_familiaris.ENSCAFP00000013865, Canis_familiaris.ENSCAFP00000048952, Canis_familiaris.ENSCAFP00000048986, Canis_familiaris.ENSCAFP00000055573, Ciona_intestinalis.ENSCINP00000003717, Ciona_intestinalis.ENSCINP00000003743, Ciona_intestinalis.ENSCINP00000010687, Ciona_intestinalis.ENSCINP00000021588, Ciona_intestinalis.ENSCINP00000025843, Ciona_intestinalis.ENSCINP00000029961, Ciona_intestinalis.ENSCINP00000031061, Danio_rerio.ENSDARP00000040499, Danio_rerio.ENSDARP00000067189, Danio_rerio.ENSDARP00000089342, Danio_rerio.ENSDARP00000094016, Danio_rerio.ENSDARP00000114616, Danio_rerio.ENSDARP00000139323, Danio_rerio.ENSDARP00000143203, Danio_rerio.ENSDARP00000147254, Danio_rerio.ENSDARP00000154693, Danio_rerio.ENSDARP00000155306, Danio_rerio.ENSDARP00000156251, Danio_rerio.ENSDARP00000156658, Drosophila_melanogaster.FBpp0074920, Drosophila_melanogaster.FBpp0303596, Gallus_gallus.ENSGALP00000043754, Gallus_gallus.ENSGALP00000068589, Gallus_gallus.ENSGALP00000070338, Homo_sapiens.ENSP00000384488, Homo_sapiens.ENSP00000386899, Homo_sapiens.ENSP00000429020, Homo_sapiens.ENSP00000497382, Mnemiopsis_leidyi.ML073221a-PA, Mnemiopsis_leidyi.ML182023a-PA, Mnemiopsis_leidyi.ML31162a-PA, Monodelphis_domestica.ENSMODP00000022861, Monodelphis_domestica.ENSMODP00000053661, Monodelphis_domestica.ENSMODP00000055131, Monodelphis_domestica.ENSMODP00000059299, Mus_musculus.ENSMUSP00000035781, Mus_musculus.ENSMUSP00000106896, Mus_musculus.ENSMUSP00000115922, Mus_musculus.ENSMUSP00000159235, Pan_troglodytes.ENSPTRP00000001879, Pan_troglodytes.ENSPTRP00000006130, Pan_troglodytes.ENSPTRP00000064436, Pan_troglodytes.ENSPTRP00000066192, Rattus_norvegicus.ENSRNOP00000011650, Rattus_norvegicus.ENSRNOP00000024344, Rattus_norvegicus.ENSRNOP00000043060, Rattus_norvegicus.ENSRNOP00000066775, Rattus_norvegicus.ENSRNOP00000075377, Tetraodon_nigroviridis.ENSTNIP00000000856, Tetraodon_nigroviridis.ENSTNIP00000004267, Tetraodon_nigroviridis.ENSTNIP00000006024, Tetraodon_nigroviridis.ENSTNIP00000012439, Tetraodon_nigroviridis.ENSTNIP00000013505, Tetraodon_nigroviridis.ENSTNIP00000015644, Tetraodon_nigroviridis.ENSTNIP00000019129, Tetraodon_nigroviridis.ENSTNIP00000022459
OG0000479: Caenorhabditis_elegans.WBGene00001184.1, Caenorhabditis_elegans.WBGene00020106.1, Canis_familiaris.ENSCAFP00000009012, Canis_familiaris.ENSCAFP00000024307, Canis_familiaris.ENSCAFP00000048068, Canis_familiaris.ENSCAFP00000061374, Ciona_intestinalis.ENSCINP00000001598, Ciona_intestinalis.ENSCINP00000021797, Danio_rerio.ENSDARP00000011898, Danio_rerio.ENSDARP00000013742, Danio_rerio.ENSDARP00000069743, Danio_rerio.ENSDARP00000124761, Danio_rerio.ENSDARP00000127500, Danio_rerio.ENSDARP00000143805, Drosophila_melanogaster.FBpp0075520, Drosophila_melanogaster.FBpp0082970, Gallus_gallus.ENSGALP00000001710, Gallus_gallus.ENSGALP00000025286, Gallus_gallus.ENSGALP00000045192, Gallus_gallus.ENSGALP00000046610, Homo_sapiens.ENSP00000292408, Homo_sapiens.ENSP00000339824, Homo_sapiens.ENSP00000393312, Homo_sapiens.ENSP00000410294, Mnemiopsis_leidyi.ML418612a-PA, Monodelphis_domestica.ENSMODP00000010602, Monodelphis_domestica.ENSMODP00000013335, Monodelphis_domestica.ENSMODP00000043120, Monodelphis_domestica.ENSMODP00000050992, Mus_musculus.ENSMUSP00000005452, Mus_musculus.ENSMUSP00000110053, Mus_musculus.ENSMUSP00000112430, Mus_musculus.ENSMUSP00000136640, Nematostella_vectensis.EDO27902, Nematostella_vectensis.EDO34087, Nematostella_vectensis.EDO35594, Nematostella_vectensis.EDO36534, Nematostella_vectensis.EDO36551, Nematostella_vectensis.EDO37886, Nematostella_vectensis.EDO43234, Nematostella_vectensis.EDO43236, Nematostella_vectensis.EDO44445, Nematostella_vectensis.EDO44510, Nematostella_vectensis.EDO47094, Nematostella_vectensis.EDO47097, Nematostella_vectensis.EDO49126, Nematostella_vectensis.EDO49191, Nematostella_vectensis.EDO49315, Pan_troglodytes.ENSPTRP00000005308, Pan_troglodytes.ENSPTRP00000030013, Pan_troglodytes.ENSPTRP00000065828, Pan_troglodytes.ENSPTRP00000089151, Rattus_norvegicus.ENSRNOP00000043459, Rattus_norvegicus.ENSRNOP00000050988, Rattus_norvegicus.ENSRNOP00000059005, Rattus_norvegicus.ENSRNOP00000072062, Tetraodon_nigroviridis.ENSTNIP00000002998, Tetraodon_nigroviridis.ENSTNIP00000010448, Tetraodon_nigroviridis.ENSTNIP00000016409, Tetraodon_nigroviridis.ENSTNIP00000016596, Tetraodon_nigroviridis.ENSTNIP00000022035
OG0000480: Caenorhabditis_elegans.WBGene00000424.1, Caenorhabditis_elegans.WBGene00003239.1, Caenorhabditis_elegans.WBGene00004287.1, Canis_familiaris.ENSCAFP00000002174, Canis_familiaris.ENSCAFP00000008817, Canis_familiaris.ENSCAFP00000025159, Ciona_intestinalis.ENSCINP00000004748, Ciona_intestinalis.ENSCINP00000004757, Ciona_intestinalis.ENSCINP00000004771, Ciona_intestinalis.ENSCINP00000004782, Ciona_intestinalis.ENSCINP00000011550, Ciona_intestinalis.ENSCINP00000024029, Ciona_intestinalis.ENSCINP00000025708, Danio_rerio.ENSDARP00000049135, Danio_rerio.ENSDARP00000096950, Danio_rerio.ENSDARP00000106006, Danio_rerio.ENSDARP00000106208, Danio_rerio.ENSDARP00000106947, Danio_rerio.ENSDARP00000110728, Danio_rerio.ENSDARP00000111723, Danio_rerio.ENSDARP00000115172, Danio_rerio.ENSDARP00000126762, Danio_rerio.ENSDARP00000132219, Danio_rerio.ENSDARP00000156556, Drosophila_melanogaster.FBpp0084563, Drosophila_melanogaster.FBpp0304252, Drosophila_melanogaster.FBpp0305023, Gallus_gallus.ENSGALP00000008781, Gallus_gallus.ENSGALP00000011538, Gallus_gallus.ENSGALP00000037001, Gallus_gallus.ENSGALP00000045177, Homo_sapiens.ENSP00000249071, Homo_sapiens.ENSP00000304283, Homo_sapiens.ENSP00000339467, Homo_sapiens.ENSP00000348461, Mnemiopsis_leidyi.ML045210a-PA, Monodelphis_domestica.ENSMODP00000000757, Monodelphis_domestica.ENSMODP00000003950, Monodelphis_domestica.ENSMODP00000032518, Mus_musculus.ENSMUSP00000018156, Mus_musculus.ENSMUSP00000036384, Mus_musculus.ENSMUSP00000098058, Mus_musculus.ENSMUSP00000102536, Nematostella_vectensis.EDO35019, Nematostella_vectensis.EDO38536, Pan_troglodytes.ENSPTRP00000024681, Pan_troglodytes.ENSPTRP00000048293, Pan_troglodytes.ENSPTRP00000068561, Pan_troglodytes.ENSPTRP00000069135, Pan_troglodytes.ENSPTRP00000084384, Rattus_norvegicus.ENSRNOP00000009994, Rattus_norvegicus.ENSRNOP00000027641, Rattus_norvegicus.ENSRNOP00000064762, Rattus_norvegicus.ENSRNOP00000071616, Tetraodon_nigroviridis.ENSTNIP00000004005, Tetraodon_nigroviridis.ENSTNIP00000009085, Tetraodon_nigroviridis.ENSTNIP00000015851, Tetraodon_nigroviridis.ENSTNIP00000022005, Trichoplax_adhaerens.TriadP20140, Trichoplax_adhaerens.TriadP49573, Trichoplax_adhaerens.TriadP49916
OG0000481: Caenorhabditis_elegans.WBGene00000900.1, Canis_familiaris.ENSCAFP00000007500, Canis_familiaris.ENSCAFP00000031969, Canis_familiaris.ENSCAFP00000052775, Canis_familiaris.ENSCAFP00000055829, Canis_familiaris.ENSCAFP00000063016, Ciona_intestinalis.ENSCINP00000000345, Ciona_intestinalis.ENSCINP00000000633, Ciona_intestinalis.ENSCINP00000032897, Danio_rerio.ENSDARP00000039831, Danio_rerio.ENSDARP00000056763, Danio_rerio.ENSDARP00000071913, Danio_rerio.ENSDARP00000076901, Danio_rerio.ENSDARP00000096265, Danio_rerio.ENSDARP00000106562, Danio_rerio.ENSDARP00000106831, Danio_rerio.ENSDARP00000133826, Danio_rerio.ENSDARP00000139057, Danio_rerio.ENSDARP00000148508, Drosophila_melanogaster.FBpp0303105, Drosophila_melanogaster.FBpp0303260, Gallus_gallus.ENSGALP00000009931, Gallus_gallus.ENSGALP00000018634, Gallus_gallus.ENSGALP00000019666, Gallus_gallus.ENSGALP00000037012, Gallus_gallus.ENSGALP00000058326, Gallus_gallus.ENSGALP00000069845, Homo_sapiens.ENSP00000241416, Homo_sapiens.ENSP00000257863, Homo_sapiens.ENSP00000340361, Homo_sapiens.ENSP00000351905, Homo_sapiens.ENSP00000363708, Mnemiopsis_leidyi.ML08593b-PA, Monodelphis_domestica.ENSMODP00000004027, Monodelphis_domestica.ENSMODP00000018937, Monodelphis_domestica.ENSMODP00000020362, Monodelphis_domestica.ENSMODP00000045174, Mus_musculus.ENSMUSP00000023809, Mus_musculus.ENSMUSP00000062333, Mus_musculus.ENSMUSP00000067305, Mus_musculus.ENSMUSP00000084701, Mus_musculus.ENSMUSP00000126108, Nematostella_vectensis.EDO41379, Nematostella_vectensis.EDO49370, Pan_troglodytes.ENSPTRP00000008537, Pan_troglodytes.ENSPTRP00000021405, Pan_troglodytes.ENSPTRP00000048858, Pan_troglodytes.ENSPTRP00000075305, Pan_troglodytes.ENSPTRP00000077198, Rattus_norvegicus.ENSRNOP00000007404, Rattus_norvegicus.ENSRNOP00000019777, Rattus_norvegicus.ENSRNOP00000020103, Rattus_norvegicus.ENSRNOP00000035501, Rattus_norvegicus.ENSRNOP00000037011, Tetraodon_nigroviridis.ENSTNIP00000009242, Tetraodon_nigroviridis.ENSTNIP00000016273, Tetraodon_nigroviridis.ENSTNIP00000016823, Tetraodon_nigroviridis.ENSTNIP00000017914, Tetraodon_nigroviridis.ENSTNIP00000020303, Tetraodon_nigroviridis.ENSTNIP00000022591, Trichoplax_adhaerens.TriadP3190
OG0000482: Canis_familiaris.ENSCAFP00000015837, Canis_familiaris.ENSCAFP00000022591, Canis_familiaris.ENSCAFP00000023011, Canis_familiaris.ENSCAFP00000035181, Canis_familiaris.ENSCAFP00000042287, Canis_familiaris.ENSCAFP00000063814, Ciona_intestinalis.ENSCINP00000004024, Ciona_intestinalis.ENSCINP00000010359, Ciona_intestinalis.ENSCINP00000016779, Ciona_intestinalis.ENSCINP00000026111, Danio_rerio.ENSDARP00000004787, Danio_rerio.ENSDARP00000034403, Danio_rerio.ENSDARP00000062384, Danio_rerio.ENSDARP00000067445, Danio_rerio.ENSDARP00000070951, Danio_rerio.ENSDARP00000118404, Danio_rerio.ENSDARP00000130318, Danio_rerio.ENSDARP00000149131, Gallus_gallus.ENSGALP00000015771, Gallus_gallus.ENSGALP00000015821, Gallus_gallus.ENSGALP00000019383, Gallus_gallus.ENSGALP00000041912, Gallus_gallus.ENSGALP00000069490, Homo_sapiens.ENSP00000256689, Homo_sapiens.ENSP00000346959, Homo_sapiens.ENSP00000389843, Homo_sapiens.ENSP00000449756, Homo_sapiens.ENSP00000471683, Homo_sapiens.ENSP00000481301, Mnemiopsis_leidyi.ML190423a-PA, Monodelphis_domestica.ENSMODP00000023096, Monodelphis_domestica.ENSMODP00000032394, Monodelphis_domestica.ENSMODP00000038232, Monodelphis_domestica.ENSMODP00000044668, Monodelphis_domestica.ENSMODP00000053354, Monodelphis_domestica.ENSMODP00000060138, Mus_musculus.ENSMUSP00000023099, Mus_musculus.ENSMUSP00000033512, Mus_musculus.ENSMUSP00000085801, Mus_musculus.ENSMUSP00000120810, Mus_musculus.ENSMUSP00000130414, Mus_musculus.ENSMUSP00000155158, Pan_troglodytes.ENSPTRP00000008303, Pan_troglodytes.ENSPTRP00000037533, Pan_troglodytes.ENSPTRP00000066939, Pan_troglodytes.ENSPTRP00000068121, Pan_troglodytes.ENSPTRP00000074813, Pan_troglodytes.ENSPTRP00000076854, Rattus_norvegicus.ENSRNOP00000008138, Rattus_norvegicus.ENSRNOP00000023623, Rattus_norvegicus.ENSRNOP00000031532, Rattus_norvegicus.ENSRNOP00000035818, Rattus_norvegicus.ENSRNOP00000038781, Rattus_norvegicus.ENSRNOP00000068616, Tetraodon_nigroviridis.ENSTNIP00000000867, Tetraodon_nigroviridis.ENSTNIP00000001112, Tetraodon_nigroviridis.ENSTNIP00000004349, Tetraodon_nigroviridis.ENSTNIP00000005860, Tetraodon_nigroviridis.ENSTNIP00000008489, Tetraodon_nigroviridis.ENSTNIP00000017643, Tetraodon_nigroviridis.ENSTNIP00000020479
OG0000483: Canis_familiaris.ENSCAFP00000001767, Canis_familiaris.ENSCAFP00000029124, Canis_familiaris.ENSCAFP00000056838, Ciona_intestinalis.ENSCINP00000006523, Ciona_intestinalis.ENSCINP00000031370, Danio_rerio.ENSDARP00000013620, Danio_rerio.ENSDARP00000038893, Danio_rerio.ENSDARP00000080196, Danio_rerio.ENSDARP00000103000, Danio_rerio.ENSDARP00000119495, Danio_rerio.ENSDARP00000133588, Danio_rerio.ENSDARP00000147832, Drosophila_melanogaster.FBpp0304434, Drosophila_melanogaster.FBpp0312363, Gallus_gallus.ENSGALP00000000995, Gallus_gallus.ENSGALP00000005236, Gallus_gallus.ENSGALP00000043901, Homo_sapiens.ENSP00000296589, Homo_sapiens.ENSP00000356113, Homo_sapiens.ENSP00000418096, Homo_sapiens.ENSP00000428137, Homo_sapiens.ENSP00000487556, Mnemiopsis_leidyi.ML099810a-PA, Monodelphis_domestica.ENSMODP00000000793, Monodelphis_domestica.ENSMODP00000002228, Monodelphis_domestica.ENSMODP00000035742, Monodelphis_domestica.ENSMODP00000051242, Mus_musculus.ENSMUSP00000036774, Mus_musculus.ENSMUSP00000054651, Mus_musculus.ENSMUSP00000112408, Mus_musculus.ENSMUSP00000136190, Nematostella_vectensis.EDO25739, Pan_troglodytes.ENSPTRP00000000198, Pan_troglodytes.ENSPTRP00000003188, Pan_troglodytes.ENSPTRP00000069290, Pan_troglodytes.ENSPTRP00000071065, Rattus_norvegicus.ENSRNOP00000010242, Rattus_norvegicus.ENSRNOP00000024581, Rattus_norvegicus.ENSRNOP00000025490, Rattus_norvegicus.ENSRNOP00000029754, Tetraodon_nigroviridis.ENSTNIP00000004960, Tetraodon_nigroviridis.ENSTNIP00000010351, Tetraodon_nigroviridis.ENSTNIP00000011661, Tetraodon_nigroviridis.ENSTNIP00000017830, Tetraodon_nigroviridis.ENSTNIP00000021556, Trichoplax_adhaerens.TriadP20418, Trichoplax_adhaerens.TriadP21181, Trichoplax_adhaerens.TriadP53851, Trichoplax_adhaerens.TriadP53852, Trichoplax_adhaerens.TriadP53853, Trichoplax_adhaerens.TriadP53854, Trichoplax_adhaerens.TriadP53855, Trichoplax_adhaerens.TriadP53856, Trichoplax_adhaerens.TriadP53857, Trichoplax_adhaerens.TriadP56652, Trichoplax_adhaerens.TriadP56653, Trichoplax_adhaerens.TriadP62653, Trichoplax_adhaerens.TriadP62654, Trichoplax_adhaerens.TriadP62706, Trichoplax_adhaerens.TriadP62707, Trichoplax_adhaerens.TriadP9611
OG0000484: Caenorhabditis_elegans.WBGene00003902.1, Caenorhabditis_elegans.WBGene00003903.1, Caenorhabditis_elegans.WBGene00009509.1, Canis_familiaris.ENSCAFP00000004588, Canis_familiaris.ENSCAFP00000014080, Canis_familiaris.ENSCAFP00000039955, Ciona_intestinalis.ENSCINP00000005712, Ciona_intestinalis.ENSCINP00000005723, Ciona_intestinalis.ENSCINP00000035620, Danio_rerio.ENSDARP00000021064, Danio_rerio.ENSDARP00000034822, Danio_rerio.ENSDARP00000140050, Danio_rerio.ENSDARP00000154310, Danio_rerio.ENSDARP00000154845, Danio_rerio.ENSDARP00000156236, Drosophila_melanogaster.FBpp0085919, Gallus_gallus.ENSGALP00000006555, Gallus_gallus.ENSGALP00000045369, Gallus_gallus.ENSGALP00000071213, Homo_sapiens.ENSP00000217073, Homo_sapiens.ENSP00000281589, Homo_sapiens.ENSP00000313007, Homo_sapiens.ENSP00000361949, Homo_sapiens.ENSP00000362618, Homo_sapiens.ENSP00000362621, Homo_sapiens.ENSP00000463233, Mnemiopsis_leidyi.ML02003a-PA, Monodelphis_domestica.ENSMODP00000007717, Monodelphis_domestica.ENSMODP00000021348, Monodelphis_domestica.ENSMODP00000027267, Monodelphis_domestica.ENSMODP00000027586, Monodelphis_domestica.ENSMODP00000037814, Monodelphis_domestica.ENSMODP00000044828, Monodelphis_domestica.ENSMODP00000053341, Mus_musculus.ENSMUSP00000001809, Mus_musculus.ENSMUSP00000050792, Mus_musculus.ENSMUSP00000066639, Mus_musculus.ENSMUSP00000079070, Mus_musculus.ENSMUSP00000096701, Mus_musculus.ENSMUSP00000141300, Nematostella_vectensis.EDO33206, Pan_troglodytes.ENSPTRP00000023243, Pan_troglodytes.ENSPTRP00000039458, Pan_troglodytes.ENSPTRP00000041427, Pan_troglodytes.ENSPTRP00000059771, Pan_troglodytes.ENSPTRP00000068844, Pan_troglodytes.ENSPTRP00000069297, Pan_troglodytes.ENSPTRP00000075131, Pan_troglodytes.ENSPTRP00000089471, Rattus_norvegicus.ENSRNOP00000012775, Rattus_norvegicus.ENSRNOP00000017012, Rattus_norvegicus.ENSRNOP00000019468, Rattus_norvegicus.ENSRNOP00000023319, Rattus_norvegicus.ENSRNOP00000052046, Rattus_norvegicus.ENSRNOP00000053432, Rattus_norvegicus.ENSRNOP00000059726, Tetraodon_nigroviridis.ENSTNIP00000012014, Tetraodon_nigroviridis.ENSTNIP00000016297, Tetraodon_nigroviridis.ENSTNIP00000020020, Tetraodon_nigroviridis.ENSTNIP00000021063, Trichoplax_adhaerens.TriadP27786
OG0000485: Caenorhabditis_elegans.WBGene00005903.1, Caenorhabditis_elegans.WBGene00005904.1, Caenorhabditis_elegans.WBGene00005905.1, Caenorhabditis_elegans.WBGene00005907.1, Caenorhabditis_elegans.WBGene00005908.1, Caenorhabditis_elegans.WBGene00005909.1, Caenorhabditis_elegans.WBGene00005910.1, Caenorhabditis_elegans.WBGene00005911.1, Caenorhabditis_elegans.WBGene00005912.1, Caenorhabditis_elegans.WBGene00005913.1, Caenorhabditis_elegans.WBGene00005914.1, Caenorhabditis_elegans.WBGene00005915.1, Caenorhabditis_elegans.WBGene00005917.1, Caenorhabditis_elegans.WBGene00005919.1, Caenorhabditis_elegans.WBGene00005920.1, Caenorhabditis_elegans.WBGene00005922.1, Caenorhabditis_elegans.WBGene00005923.1, Caenorhabditis_elegans.WBGene00005924.1, Caenorhabditis_elegans.WBGene00005925.1, Caenorhabditis_elegans.WBGene00005927.1, Caenorhabditis_elegans.WBGene00005929.1, Caenorhabditis_elegans.WBGene00005930.1, Caenorhabditis_elegans.WBGene00005931.1, Caenorhabditis_elegans.WBGene00005932.1, Caenorhabditis_elegans.WBGene00005933.1, Caenorhabditis_elegans.WBGene00005934.1, Caenorhabditis_elegans.WBGene00005935.1, Caenorhabditis_elegans.WBGene00005936.1, Caenorhabditis_elegans.WBGene00005937.1, Caenorhabditis_elegans.WBGene00005938.1, Caenorhabditis_elegans.WBGene00005939.1, Caenorhabditis_elegans.WBGene00005941.1, Caenorhabditis_elegans.WBGene00005942.1, Caenorhabditis_elegans.WBGene00005945.1, Caenorhabditis_elegans.WBGene00005947.1, Caenorhabditis_elegans.WBGene00005949.1, Caenorhabditis_elegans.WBGene00005950.1, Caenorhabditis_elegans.WBGene00005951.1, Caenorhabditis_elegans.WBGene00005953.1, Caenorhabditis_elegans.WBGene00005954.1, Caenorhabditis_elegans.WBGene00005955.1, Caenorhabditis_elegans.WBGene00005956.1, Caenorhabditis_elegans.WBGene00005957.1, Caenorhabditis_elegans.WBGene00005958.1, Caenorhabditis_elegans.WBGene00005959.1, Caenorhabditis_elegans.WBGene00005964.1, Caenorhabditis_elegans.WBGene00005965.1, Caenorhabditis_elegans.WBGene00005967.1, Caenorhabditis_elegans.WBGene00005968.1, Caenorhabditis_elegans.WBGene00005969.1, Caenorhabditis_elegans.WBGene00005971.1, Caenorhabditis_elegans.WBGene00005973.1, Caenorhabditis_elegans.WBGene00005975.1, Caenorhabditis_elegans.WBGene00005976.1, Caenorhabditis_elegans.WBGene00005977.1, Caenorhabditis_elegans.WBGene00005978.1, Caenorhabditis_elegans.WBGene00005979.1, Caenorhabditis_elegans.WBGene00005981.1, Caenorhabditis_elegans.WBGene00005983.1, Caenorhabditis_elegans.WBGene00005984.1, Caenorhabditis_elegans.WBGene00235116.1
OG0000486: Caenorhabditis_elegans.WBGene00017240.1, Caenorhabditis_elegans.WBGene00019760.1, Canis_familiaris.ENSCAFP00000026719, Canis_familiaris.ENSCAFP00000035614, Canis_familiaris.ENSCAFP00000036985, Canis_familiaris.ENSCAFP00000048346, Ciona_intestinalis.ENSCINP00000007993, Ciona_intestinalis.ENSCINP00000009065, Ciona_intestinalis.ENSCINP00000025165, Ciona_intestinalis.ENSCINP00000031449, Danio_rerio.ENSDARP00000055323, Danio_rerio.ENSDARP00000093139, Danio_rerio.ENSDARP00000106302, Danio_rerio.ENSDARP00000115356, Danio_rerio.ENSDARP00000135729, Danio_rerio.ENSDARP00000148462, Danio_rerio.ENSDARP00000153669, Danio_rerio.ENSDARP00000156111, Drosophila_melanogaster.FBpp0078671, Drosophila_melanogaster.FBpp0088881, Gallus_gallus.ENSGALP00000039313, Gallus_gallus.ENSGALP00000048094, Gallus_gallus.ENSGALP00000072094, Homo_sapiens.ENSP00000054950, Homo_sapiens.ENSP00000270645, Homo_sapiens.ENSP00000319739, Homo_sapiens.ENSP00000436422, Homo_sapiens.ENSP00000438248, Mnemiopsis_leidyi.ML09434a-PA, Mnemiopsis_leidyi.ML182026a-PA, Monodelphis_domestica.ENSMODP00000012030, Monodelphis_domestica.ENSMODP00000015131, Monodelphis_domestica.ENSMODP00000017053, Monodelphis_domestica.ENSMODP00000018855, Mus_musculus.ENSMUSP00000006128, Mus_musculus.ENSMUSP00000031779, Mus_musculus.ENSMUSP00000109915, Mus_musculus.ENSMUSP00000148227, Nematostella_vectensis.EDO25825, Nematostella_vectensis.EDO28554, Nematostella_vectensis.EDO31169, Nematostella_vectensis.EDO32638, Nematostella_vectensis.EDO35844, Nematostella_vectensis.EDO42789, Nematostella_vectensis.EDO47673, Pan_troglodytes.ENSPTRP00000019401, Pan_troglodytes.ENSPTRP00000057340, Pan_troglodytes.ENSPTRP00000073644, Pan_troglodytes.ENSPTRP00000083567, Pan_troglodytes.ENSPTRP00000089283, Rattus_norvegicus.ENSRNOP00000008356, Rattus_norvegicus.ENSRNOP00000018074, Rattus_norvegicus.ENSRNOP00000021817, Rattus_norvegicus.ENSRNOP00000071271, Tetraodon_nigroviridis.ENSTNIP00000000423, Tetraodon_nigroviridis.ENSTNIP00000008611, Tetraodon_nigroviridis.ENSTNIP00000016807, Tetraodon_nigroviridis.ENSTNIP00000022404, Trichoplax_adhaerens.TriadP20674, Trichoplax_adhaerens.TriadP33976, Trichoplax_adhaerens.TriadP37183
OG0000487: Canis_familiaris.ENSCAFP00000016727, Canis_familiaris.ENSCAFP00000017265, Canis_familiaris.ENSCAFP00000017494, Canis_familiaris.ENSCAFP00000017556, Canis_familiaris.ENSCAFP00000038138, Canis_familiaris.ENSCAFP00000038465, Canis_familiaris.ENSCAFP00000048897, Canis_familiaris.ENSCAFP00000058239, Canis_familiaris.ENSCAFP00000063307, Ciona_intestinalis.ENSCINP00000000018, Ciona_intestinalis.ENSCINP00000030403, Ciona_intestinalis.ENSCINP00000031980, Ciona_intestinalis.ENSCINP00000032177, Ciona_intestinalis.ENSCINP00000032475, Danio_rerio.ENSDARP00000068689, Danio_rerio.ENSDARP00000123826, Danio_rerio.ENSDARP00000127980, Danio_rerio.ENSDARP00000137673, Danio_rerio.ENSDARP00000147593, Gallus_gallus.ENSGALP00000001924, Gallus_gallus.ENSGALP00000044652, Gallus_gallus.ENSGALP00000072298, Homo_sapiens.ENSP00000386184, Homo_sapiens.ENSP00000393017, Homo_sapiens.ENSP00000395259, Homo_sapiens.ENSP00000397566, Homo_sapiens.ENSP00000398106, Homo_sapiens.ENSP00000411372, Homo_sapiens.ENSP00000420877, Homo_sapiens.ENSP00000494883, Homo_sapiens.ENSP00000498563, Homo_sapiens.ENSP00000499094, Homo_sapiens.ENSP00000499147, Monodelphis_domestica.ENSMODP00000038882, Monodelphis_domestica.ENSMODP00000049100, Monodelphis_domestica.ENSMODP00000057929, Mus_musculus.ENSMUSP00000016086, Mus_musculus.ENSMUSP00000044533, Mus_musculus.ENSMUSP00000049625, Mus_musculus.ENSMUSP00000098217, Nematostella_vectensis.EDO32023, Nematostella_vectensis.EDO37255, Pan_troglodytes.ENSPTRP00000030488, Pan_troglodytes.ENSPTRP00000032997, Pan_troglodytes.ENSPTRP00000060017, Pan_troglodytes.ENSPTRP00000060318, Pan_troglodytes.ENSPTRP00000060579, Pan_troglodytes.ENSPTRP00000062777, Pan_troglodytes.ENSPTRP00000067012, Pan_troglodytes.ENSPTRP00000080464, Pan_troglodytes.ENSPTRP00000085881, Pan_troglodytes.ENSPTRP00000085983, Pan_troglodytes.ENSPTRP00000086140, Pan_troglodytes.ENSPTRP00000087821, Rattus_norvegicus.ENSRNOP00000001220, Rattus_norvegicus.ENSRNOP00000069637, Rattus_norvegicus.ENSRNOP00000073166, Rattus_norvegicus.ENSRNOP00000073591, Tetraodon_nigroviridis.ENSTNIP00000004596, Tetraodon_nigroviridis.ENSTNIP00000007348, Trichoplax_adhaerens.TriadP56052
OG0000488: Canis_familiaris.ENSCAFP00000014268, Canis_familiaris.ENSCAFP00000017136, Ciona_intestinalis.ENSCINP00000002965, Danio_rerio.ENSDARP00000078566, Danio_rerio.ENSDARP00000112213, Danio_rerio.ENSDARP00000132161, Gallus_gallus.ENSGALP00000073261, Gallus_gallus.ENSGALP00000073967, Homo_sapiens.ENSP00000358251, Homo_sapiens.ENSP00000403288, Mnemiopsis_leidyi.ML004940a-PA, Mnemiopsis_leidyi.ML01722a-PA, Mnemiopsis_leidyi.ML017922a-PA, Mnemiopsis_leidyi.ML046722a-PA, Mnemiopsis_leidyi.ML046723a-PA, Mnemiopsis_leidyi.ML06907a-PA, Mnemiopsis_leidyi.ML075217a-PA, Mnemiopsis_leidyi.ML08363a-PA, Mnemiopsis_leidyi.ML085725a-PA, Mnemiopsis_leidyi.ML092611a-PA, Mnemiopsis_leidyi.ML10193a-PA, Mnemiopsis_leidyi.ML11341a-PA, Mnemiopsis_leidyi.ML12181a-PA, Mnemiopsis_leidyi.ML12182a-PA, Mnemiopsis_leidyi.ML12189a-PA, Mnemiopsis_leidyi.ML13332a-PA, Mnemiopsis_leidyi.ML13781a-PA, Mnemiopsis_leidyi.ML13782a-PA, Mnemiopsis_leidyi.ML148927a-PA, Mnemiopsis_leidyi.ML149625a-PA, Mnemiopsis_leidyi.ML149626a-PA, Mnemiopsis_leidyi.ML149627a-PA, Mnemiopsis_leidyi.ML149628a-PA, Mnemiopsis_leidyi.ML154160a-PA, Mnemiopsis_leidyi.ML154173a-PA, Mnemiopsis_leidyi.ML154174a-PA, Mnemiopsis_leidyi.ML167052a-PA, Mnemiopsis_leidyi.ML17742a-PA, Mnemiopsis_leidyi.ML17743a-PA, Mnemiopsis_leidyi.ML19853a-PA, Mnemiopsis_leidyi.ML21937a-PA, Mnemiopsis_leidyi.ML220726a-PA, Mnemiopsis_leidyi.ML225211a-PA, Mnemiopsis_leidyi.ML22527a-PA, Mnemiopsis_leidyi.ML234530a-PA, Mnemiopsis_leidyi.ML23459a-PA, Mnemiopsis_leidyi.ML327448a-PA, Mnemiopsis_leidyi.ML33072a-PA, Mnemiopsis_leidyi.ML33074a-PA, Mnemiopsis_leidyi.ML46421a-PA, Monodelphis_domestica.ENSMODP00000012051, Monodelphis_domestica.ENSMODP00000012144, Mus_musculus.ENSMUSP00000022690, Mus_musculus.ENSMUSP00000048903, Nematostella_vectensis.EDO46377, Pan_troglodytes.ENSPTRP00000005234, Pan_troglodytes.ENSPTRP00000083373, Rattus_norvegicus.ENSRNOP00000016209, Rattus_norvegicus.ENSRNOP00000023247, Tetraodon_nigroviridis.ENSTNIP00000016413, Trichoplax_adhaerens.TriadP58480
OG0000489: Canis_familiaris.ENSCAFP00000004233, Canis_familiaris.ENSCAFP00000033797, Canis_familiaris.ENSCAFP00000033800, Canis_familiaris.ENSCAFP00000033807, Canis_familiaris.ENSCAFP00000035078, Canis_familiaris.ENSCAFP00000045222, Danio_rerio.ENSDARP00000028543, Danio_rerio.ENSDARP00000068153, Danio_rerio.ENSDARP00000076230, Danio_rerio.ENSDARP00000105718, Danio_rerio.ENSDARP00000107164, Danio_rerio.ENSDARP00000107886, Danio_rerio.ENSDARP00000109958, Danio_rerio.ENSDARP00000138130, Danio_rerio.ENSDARP00000149561, Danio_rerio.ENSDARP00000149735, Danio_rerio.ENSDARP00000152842, Danio_rerio.ENSDARP00000155083, Gallus_gallus.ENSGALP00000019241, Homo_sapiens.ENSP00000251566, Homo_sapiens.ENSP00000265403, Homo_sapiens.ENSP00000304811, Homo_sapiens.ENSP00000305221, Homo_sapiens.ENSP00000320401, Homo_sapiens.ENSP00000334276, Homo_sapiens.ENSP00000341045, Homo_sapiens.ENSP00000387683, Homo_sapiens.ENSP00000425497, Homo_sapiens.ENSP00000475028, Homo_sapiens.ENSP00000478760, Homo_sapiens.ENSP00000479283, Homo_sapiens.ENSP00000480287, Monodelphis_domestica.ENSMODP00000040412, Mus_musculus.ENSMUSP00000031181, Mus_musculus.ENSMUSP00000031183, Mus_musculus.ENSMUSP00000031186, Mus_musculus.ENSMUSP00000031195, Mus_musculus.ENSMUSP00000068282, Mus_musculus.ENSMUSP00000072598, Mus_musculus.ENSMUSP00000075255, Mus_musculus.ENSMUSP00000078740, Mus_musculus.ENSMUSP00000092233, Mus_musculus.ENSMUSP00000114583, Mus_musculus.ENSMUSP00000143986, Pan_troglodytes.ENSPTRP00000027702, Pan_troglodytes.ENSPTRP00000047158, Pan_troglodytes.ENSPTRP00000053490, Pan_troglodytes.ENSPTRP00000053491, Pan_troglodytes.ENSPTRP00000060646, Pan_troglodytes.ENSPTRP00000072985, Pan_troglodytes.ENSPTRP00000089168, Pan_troglodytes.ENSPTRP00000093388, Rattus_norvegicus.ENSRNOP00000002705, Rattus_norvegicus.ENSRNOP00000002712, Rattus_norvegicus.ENSRNOP00000045002, Rattus_norvegicus.ENSRNOP00000058927, Rattus_norvegicus.ENSRNOP00000069054, Tetraodon_nigroviridis.ENSTNIP00000001738, Tetraodon_nigroviridis.ENSTNIP00000018659, Tetraodon_nigroviridis.ENSTNIP00000023073
OG0000490: Caenorhabditis_elegans.WBGene00004048.1, Canis_familiaris.ENSCAFP00000000964, Canis_familiaris.ENSCAFP00000006907, Canis_familiaris.ENSCAFP00000009304, Canis_familiaris.ENSCAFP00000018777, Canis_familiaris.ENSCAFP00000028445, Ciona_intestinalis.ENSCINP00000022526, Danio_rerio.ENSDARP00000016098, Danio_rerio.ENSDARP00000042780, Danio_rerio.ENSDARP00000099696, Danio_rerio.ENSDARP00000112069, Danio_rerio.ENSDARP00000113132, Danio_rerio.ENSDARP00000115802, Danio_rerio.ENSDARP00000118272, Danio_rerio.ENSDARP00000130290, Danio_rerio.ENSDARP00000131217, Danio_rerio.ENSDARP00000138525, Drosophila_melanogaster.FBpp0088246, Gallus_gallus.ENSGALP00000066270, Gallus_gallus.ENSGALP00000066600, Gallus_gallus.ENSGALP00000068599, Gallus_gallus.ENSGALP00000072243, Homo_sapiens.ENSP00000258526, Homo_sapiens.ENSP00000317128, Homo_sapiens.ENSP00000351338, Homo_sapiens.ENSP00000409171, Homo_sapiens.ENSP00000442736, Mnemiopsis_leidyi.ML06043a-PA, Monodelphis_domestica.ENSMODP00000011755, Monodelphis_domestica.ENSMODP00000017977, Monodelphis_domestica.ENSMODP00000037902, Monodelphis_domestica.ENSMODP00000049188, Monodelphis_domestica.ENSMODP00000050561, Monodelphis_domestica.ENSMODP00000054771, Mus_musculus.ENSMUSP00000002079, Mus_musculus.ENSMUSP00000015511, Mus_musculus.ENSMUSP00000071966, Mus_musculus.ENSMUSP00000096939, Mus_musculus.ENSMUSP00000104955, Pan_troglodytes.ENSPTRP00000025675, Pan_troglodytes.ENSPTRP00000026498, Pan_troglodytes.ENSPTRP00000076288, Pan_troglodytes.ENSPTRP00000077349, Pan_troglodytes.ENSPTRP00000092121, Rattus_norvegicus.ENSRNOP00000011178, Rattus_norvegicus.ENSRNOP00000033101, Rattus_norvegicus.ENSRNOP00000048230, Rattus_norvegicus.ENSRNOP00000072434, Rattus_norvegicus.ENSRNOP00000072671, Tetraodon_nigroviridis.ENSTNIP00000001407, Tetraodon_nigroviridis.ENSTNIP00000004814, Tetraodon_nigroviridis.ENSTNIP00000005417, Tetraodon_nigroviridis.ENSTNIP00000007283, Tetraodon_nigroviridis.ENSTNIP00000007472, Tetraodon_nigroviridis.ENSTNIP00000007602, Tetraodon_nigroviridis.ENSTNIP00000008003, Tetraodon_nigroviridis.ENSTNIP00000008465, Tetraodon_nigroviridis.ENSTNIP00000009702, Tetraodon_nigroviridis.ENSTNIP00000019061, Tetraodon_nigroviridis.ENSTNIP00000021085
OG0000491: Caenorhabditis_elegans.WBGene00004058.1, Caenorhabditis_elegans.WBGene00004059.1, Caenorhabditis_elegans.WBGene00004060.1, Caenorhabditis_elegans.WBGene00004061.1, Caenorhabditis_elegans.WBGene00004062.1, Canis_familiaris.ENSCAFP00000014756, Canis_familiaris.ENSCAFP00000029809, Canis_familiaris.ENSCAFP00000046132, Canis_familiaris.ENSCAFP00000059685, Ciona_intestinalis.ENSCINP00000000355, Ciona_intestinalis.ENSCINP00000014767, Ciona_intestinalis.ENSCINP00000030866, Danio_rerio.ENSDARP00000007440, Danio_rerio.ENSDARP00000076957, Danio_rerio.ENSDARP00000101144, Danio_rerio.ENSDARP00000110201, Danio_rerio.ENSDARP00000131972, Danio_rerio.ENSDARP00000138371, Danio_rerio.ENSDARP00000145872, Danio_rerio.ENSDARP00000156850, Drosophila_melanogaster.FBpp0088216, Drosophila_melanogaster.FBpp0307154, Gallus_gallus.ENSGALP00000009045, Gallus_gallus.ENSGALP00000016610, Gallus_gallus.ENSGALP00000052341, Homo_sapiens.ENSP00000218104, Homo_sapiens.ENSP00000310688, Homo_sapiens.ENSP00000349396, Homo_sapiens.ENSP00000359233, Mnemiopsis_leidyi.ML04332a-PA, Monodelphis_domestica.ENSMODP00000007903, Monodelphis_domestica.ENSMODP00000010355, Monodelphis_domestica.ENSMODP00000023116, Monodelphis_domestica.ENSMODP00000057521, Mus_musculus.ENSMUSP00000002084, Mus_musculus.ENSMUSP00000021666, Mus_musculus.ENSMUSP00000029770, Mus_musculus.ENSMUSP00000068940, Nematostella_vectensis.EDO29028, Nematostella_vectensis.EDO29975, Nematostella_vectensis.EDO30711, Nematostella_vectensis.EDO33705, Nematostella_vectensis.EDO37138, Nematostella_vectensis.EDO39538, Nematostella_vectensis.EDO39539, Pan_troglodytes.ENSPTRP00000008247, Pan_troglodytes.ENSPTRP00000044395, Pan_troglodytes.ENSPTRP00000066177, Pan_troglodytes.ENSPTRP00000071729, Rattus_norvegicus.ENSRNOP00000016040, Rattus_norvegicus.ENSRNOP00000016739, Rattus_norvegicus.ENSRNOP00000021064, Rattus_norvegicus.ENSRNOP00000070359, Tetraodon_nigroviridis.ENSTNIP00000007961, Tetraodon_nigroviridis.ENSTNIP00000008937, Tetraodon_nigroviridis.ENSTNIP00000013399, Tetraodon_nigroviridis.ENSTNIP00000019459, Trichoplax_adhaerens.TriadP33837, Trichoplax_adhaerens.TriadP54985, Trichoplax_adhaerens.TriadP55331
OG0000492: Caenorhabditis_elegans.WBGene00005007.1, Canis_familiaris.ENSCAFP00000026226, Canis_familiaris.ENSCAFP00000038491, Canis_familiaris.ENSCAFP00000038919, Canis_familiaris.ENSCAFP00000040333, Canis_familiaris.ENSCAFP00000041777, Canis_familiaris.ENSCAFP00000057443, Ciona_intestinalis.ENSCINP00000000520, Ciona_intestinalis.ENSCINP00000003262, Danio_rerio.ENSDARP00000049108, Danio_rerio.ENSDARP00000153053, Drosophila_melanogaster.FBpp0082521, Gallus_gallus.ENSGALP00000007476, Homo_sapiens.ENSP00000287721, Homo_sapiens.ENSP00000314077, Homo_sapiens.ENSP00000322802, Homo_sapiens.ENSP00000361777, Homo_sapiens.ENSP00000398163, Homo_sapiens.ENSP00000399668, Homo_sapiens.ENSP00000403304, Homo_sapiens.ENSP00000406407, Homo_sapiens.ENSP00000480946, Homo_sapiens.ENSP00000499192, Mnemiopsis_leidyi.ML074211a-PA, Monodelphis_domestica.ENSMODP00000021816, Monodelphis_domestica.ENSMODP00000041194, Monodelphis_domestica.ENSMODP00000055971, Mus_musculus.ENSMUSP00000045542, Mus_musculus.ENSMUSP00000099930, Nematostella_vectensis.EDO44259, Pan_troglodytes.ENSPTRP00000048409, Pan_troglodytes.ENSPTRP00000053103, Pan_troglodytes.ENSPTRP00000055092, Pan_troglodytes.ENSPTRP00000060414, Pan_troglodytes.ENSPTRP00000066277, Pan_troglodytes.ENSPTRP00000067059, Pan_troglodytes.ENSPTRP00000068912, Pan_troglodytes.ENSPTRP00000069367, Pan_troglodytes.ENSPTRP00000069836, Pan_troglodytes.ENSPTRP00000071005, Pan_troglodytes.ENSPTRP00000075431, Pan_troglodytes.ENSPTRP00000078191, Pan_troglodytes.ENSPTRP00000083889, Pan_troglodytes.ENSPTRP00000088693, Pan_troglodytes.ENSPTRP00000089824, Pan_troglodytes.ENSPTRP00000090403, Pan_troglodytes.ENSPTRP00000090875, Rattus_norvegicus.ENSRNOP00000008227, Rattus_norvegicus.ENSRNOP00000033100, Rattus_norvegicus.ENSRNOP00000038943, Rattus_norvegicus.ENSRNOP00000039454, Rattus_norvegicus.ENSRNOP00000043403, Rattus_norvegicus.ENSRNOP00000044854, Rattus_norvegicus.ENSRNOP00000048432, Rattus_norvegicus.ENSRNOP00000050108, Rattus_norvegicus.ENSRNOP00000073476, Rattus_norvegicus.ENSRNOP00000075045, Tetraodon_nigroviridis.ENSTNIP00000005714, Tetraodon_nigroviridis.ENSTNIP00000019833, Trichoplax_adhaerens.TriadP53112
OG0000493: Caenorhabditis_elegans.WBGene00008681.1, Caenorhabditis_elegans.WBGene00011935.1, Caenorhabditis_elegans.WBGene00014200.1, Caenorhabditis_elegans.WBGene00015437.1, Canis_familiaris.ENSCAFP00000012017, Canis_familiaris.ENSCAFP00000023981, Canis_familiaris.ENSCAFP00000057436, Canis_familiaris.ENSCAFP00000064672, Ciona_intestinalis.ENSCINP00000000202, Ciona_intestinalis.ENSCINP00000010166, Ciona_intestinalis.ENSCINP00000010170, Ciona_intestinalis.ENSCINP00000023268, Ciona_intestinalis.ENSCINP00000030221, Danio_rerio.ENSDARP00000112517, Danio_rerio.ENSDARP00000116699, Danio_rerio.ENSDARP00000129281, Danio_rerio.ENSDARP00000135050, Danio_rerio.ENSDARP00000153626, Danio_rerio.ENSDARP00000157487, Drosophila_melanogaster.FBpp0072875, Drosophila_melanogaster.FBpp0076030, Gallus_gallus.ENSGALP00000010994, Gallus_gallus.ENSGALP00000010996, Homo_sapiens.ENSP00000316021, Homo_sapiens.ENSP00000345494, Homo_sapiens.ENSP00000347038, Homo_sapiens.ENSP00000417184, Homo_sapiens.ENSP00000420132, Homo_sapiens.ENSP00000492083, Monodelphis_domestica.ENSMODP00000026556, Monodelphis_domestica.ENSMODP00000026559, Monodelphis_domestica.ENSMODP00000042397, Monodelphis_domestica.ENSMODP00000057611, Monodelphis_domestica.ENSMODP00000058742, Mus_musculus.ENSMUSP00000034932, Mus_musculus.ENSMUSP00000034941, Mus_musculus.ENSMUSP00000091318, Mus_musculus.ENSMUSP00000096077, Mus_musculus.ENSMUSP00000104272, Mus_musculus.ENSMUSP00000136181, Nematostella_vectensis.EDO31512, Pan_troglodytes.ENSPTRP00000014806, Pan_troglodytes.ENSPTRP00000026685, Pan_troglodytes.ENSPTRP00000051012, Pan_troglodytes.ENSPTRP00000067692, Pan_troglodytes.ENSPTRP00000081361, Rattus_norvegicus.ENSRNOP00000010765, Rattus_norvegicus.ENSRNOP00000035566, Rattus_norvegicus.ENSRNOP00000046853, Rattus_norvegicus.ENSRNOP00000053569, Rattus_norvegicus.ENSRNOP00000066419, Tetraodon_nigroviridis.ENSTNIP00000013042, Tetraodon_nigroviridis.ENSTNIP00000015734, Tetraodon_nigroviridis.ENSTNIP00000018354, Trichoplax_adhaerens.TriadP15248, Trichoplax_adhaerens.TriadP24095, Trichoplax_adhaerens.TriadP24205, Trichoplax_adhaerens.TriadP24229, Trichoplax_adhaerens.TriadP31615, Trichoplax_adhaerens.TriadP56027
OG0000494: Caenorhabditis_elegans.WBGene00011878.1, Canis_familiaris.ENSCAFP00000015121, Canis_familiaris.ENSCAFP00000020374, Canis_familiaris.ENSCAFP00000031533, Canis_familiaris.ENSCAFP00000063467, Ciona_intestinalis.ENSCINP00000025465, Ciona_intestinalis.ENSCINP00000026753, Ciona_intestinalis.ENSCINP00000026757, Danio_rerio.ENSDARP00000064678, Danio_rerio.ENSDARP00000078258, Danio_rerio.ENSDARP00000093285, Danio_rerio.ENSDARP00000094059, Danio_rerio.ENSDARP00000101777, Danio_rerio.ENSDARP00000113432, Danio_rerio.ENSDARP00000121566, Danio_rerio.ENSDARP00000123464, Danio_rerio.ENSDARP00000150585, Drosophila_melanogaster.FBpp0070934, Drosophila_melanogaster.FBpp0084947, Gallus_gallus.ENSGALP00000000223, Gallus_gallus.ENSGALP00000027991, Gallus_gallus.ENSGALP00000033249, Gallus_gallus.ENSGALP00000041936, Homo_sapiens.ENSP00000241356, Homo_sapiens.ENSP00000304501, Homo_sapiens.ENSP00000308549, Homo_sapiens.ENSP00000336630, Homo_sapiens.ENSP00000358730, Mnemiopsis_leidyi.ML074214a-PA, Monodelphis_domestica.ENSMODP00000004893, Monodelphis_domestica.ENSMODP00000035754, Monodelphis_domestica.ENSMODP00000042050, Mus_musculus.ENSMUSP00000000574, Mus_musculus.ENSMUSP00000010279, Mus_musculus.ENSMUSP00000018644, Mus_musculus.ENSMUSP00000083656, Mus_musculus.ENSMUSP00000101060, Mus_musculus.ENSMUSP00000143674, Nematostella_vectensis.EDO36816, Nematostella_vectensis.EDO37647, Nematostella_vectensis.EDO39152, Nematostella_vectensis.EDO47103, Nematostella_vectensis.EDO47155, Pan_troglodytes.ENSPTRP00000003131, Pan_troglodytes.ENSPTRP00000015003, Pan_troglodytes.ENSPTRP00000024404, Pan_troglodytes.ENSPTRP00000080644, Rattus_norvegicus.ENSRNOP00000001759, Rattus_norvegicus.ENSRNOP00000003966, Rattus_norvegicus.ENSRNOP00000004602, Rattus_norvegicus.ENSRNOP00000021236, Rattus_norvegicus.ENSRNOP00000046340, Rattus_norvegicus.ENSRNOP00000068169, Tetraodon_nigroviridis.ENSTNIP00000008007, Tetraodon_nigroviridis.ENSTNIP00000010066, Tetraodon_nigroviridis.ENSTNIP00000011379, Tetraodon_nigroviridis.ENSTNIP00000014388, Tetraodon_nigroviridis.ENSTNIP00000018178, Tetraodon_nigroviridis.ENSTNIP00000021459, Tetraodon_nigroviridis.ENSTNIP00000021460
OG0000495: Caenorhabditis_elegans.WBGene00017983.1, Caenorhabditis_elegans.WBGene00018175.1, Canis_familiaris.ENSCAFP00000008783, Canis_familiaris.ENSCAFP00000009132, Canis_familiaris.ENSCAFP00000015936, Canis_familiaris.ENSCAFP00000048460, Ciona_intestinalis.ENSCINP00000013890, Ciona_intestinalis.ENSCINP00000020208, Ciona_intestinalis.ENSCINP00000022152, Ciona_intestinalis.ENSCINP00000022153, Ciona_intestinalis.ENSCINP00000032354, Ciona_intestinalis.ENSCINP00000032774, Danio_rerio.ENSDARP00000051104, Danio_rerio.ENSDARP00000086446, Danio_rerio.ENSDARP00000109667, Danio_rerio.ENSDARP00000121898, Danio_rerio.ENSDARP00000128595, Danio_rerio.ENSDARP00000131514, Danio_rerio.ENSDARP00000145785, Danio_rerio.ENSDARP00000155730, Drosophila_melanogaster.FBpp0071560, Drosophila_melanogaster.FBpp0077614, Drosophila_melanogaster.FBpp0082545, Drosophila_melanogaster.FBpp0290896, Gallus_gallus.ENSGALP00000018235, Gallus_gallus.ENSGALP00000021103, Gallus_gallus.ENSGALP00000048354, Gallus_gallus.ENSGALP00000072824, Homo_sapiens.ENSP00000266712, Homo_sapiens.ENSP00000322300, Homo_sapiens.ENSP00000343871, Homo_sapiens.ENSP00000448112, Monodelphis_domestica.ENSMODP00000009215, Monodelphis_domestica.ENSMODP00000012544, Monodelphis_domestica.ENSMODP00000025635, Monodelphis_domestica.ENSMODP00000025666, Mus_musculus.ENSMUSP00000046368, Mus_musculus.ENSMUSP00000056353, Mus_musculus.ENSMUSP00000061470, Mus_musculus.ENSMUSP00000061919, Nematostella_vectensis.EDO39747, Nematostella_vectensis.EDO39962, Nematostella_vectensis.EDO39963, Nematostella_vectensis.EDO43484, Pan_troglodytes.ENSPTRP00000008197, Pan_troglodytes.ENSPTRP00000008973, Pan_troglodytes.ENSPTRP00000010206, Pan_troglodytes.ENSPTRP00000080466, Rattus_norvegicus.ENSRNOP00000006086, Rattus_norvegicus.ENSRNOP00000037617, Rattus_norvegicus.ENSRNOP00000061944, Rattus_norvegicus.ENSRNOP00000074035, Tetraodon_nigroviridis.ENSTNIP00000008250, Tetraodon_nigroviridis.ENSTNIP00000011635, Tetraodon_nigroviridis.ENSTNIP00000013963, Tetraodon_nigroviridis.ENSTNIP00000016718, Tetraodon_nigroviridis.ENSTNIP00000018027, Trichoplax_adhaerens.TriadP22709, Trichoplax_adhaerens.TriadP23574, Trichoplax_adhaerens.TriadP59629
OG0000496: Caenorhabditis_elegans.WBGene00019240.1, Canis_familiaris.ENSCAFP00000015321, Canis_familiaris.ENSCAFP00000015446, Canis_familiaris.ENSCAFP00000041531, Canis_familiaris.ENSCAFP00000044355, Canis_familiaris.ENSCAFP00000050595, Canis_familiaris.ENSCAFP00000054689, Canis_familiaris.ENSCAFP00000056057, Canis_familiaris.ENSCAFP00000057449, Ciona_intestinalis.ENSCINP00000017484, Danio_rerio.ENSDARP00000024643, Danio_rerio.ENSDARP00000042765, Danio_rerio.ENSDARP00000096381, Danio_rerio.ENSDARP00000099464, Danio_rerio.ENSDARP00000117359, Danio_rerio.ENSDARP00000140213, Danio_rerio.ENSDARP00000147693, Danio_rerio.ENSDARP00000152644, Drosophila_melanogaster.FBpp0081767, Gallus_gallus.ENSGALP00000019967, Gallus_gallus.ENSGALP00000050236, Gallus_gallus.ENSGALP00000054258, Gallus_gallus.ENSGALP00000068935, Homo_sapiens.ENSP00000209668, Homo_sapiens.ENSP00000296412, Homo_sapiens.ENSP00000306606, Homo_sapiens.ENSP00000378359, Homo_sapiens.ENSP00000420269, Homo_sapiens.ENSP00000424630, Homo_sapiens.ENSP00000426083, Mnemiopsis_leidyi.ML182511a-PA, Monodelphis_domestica.ENSMODP00000025907, Monodelphis_domestica.ENSMODP00000025910, Monodelphis_domestica.ENSMODP00000025912, Monodelphis_domestica.ENSMODP00000055143, Mus_musculus.ENSMUSP00000004232, Mus_musculus.ENSMUSP00000005964, Mus_musculus.ENSMUSP00000013458, Mus_musculus.ENSMUSP00000087633, Mus_musculus.ENSMUSP00000101854, Mus_musculus.ENSMUSP00000148703, Pan_troglodytes.ENSPTRP00000028003, Pan_troglodytes.ENSPTRP00000028007, Pan_troglodytes.ENSPTRP00000028008, Pan_troglodytes.ENSPTRP00000063234, Pan_troglodytes.ENSPTRP00000063830, Pan_troglodytes.ENSPTRP00000069873, Pan_troglodytes.ENSPTRP00000071388, Pan_troglodytes.ENSPTRP00000090441, Rattus_norvegicus.ENSRNOP00000015870, Rattus_norvegicus.ENSRNOP00000016556, Rattus_norvegicus.ENSRNOP00000069797, Rattus_norvegicus.ENSRNOP00000069857, Tetraodon_nigroviridis.ENSTNIP00000001147, Tetraodon_nigroviridis.ENSTNIP00000002273, Tetraodon_nigroviridis.ENSTNIP00000003265, Tetraodon_nigroviridis.ENSTNIP00000008344, Tetraodon_nigroviridis.ENSTNIP00000008345, Tetraodon_nigroviridis.ENSTNIP00000016001, Trichoplax_adhaerens.TriadP55892
OG0000497: Caenorhabditis_elegans.WBGene00020192.1, Canis_familiaris.ENSCAFP00000022743, Canis_familiaris.ENSCAFP00000044292, Ciona_intestinalis.ENSCINP00000031279, Danio_rerio.ENSDARP00000031690, Danio_rerio.ENSDARP00000032453, Danio_rerio.ENSDARP00000055061, Danio_rerio.ENSDARP00000055063, Danio_rerio.ENSDARP00000109181, Danio_rerio.ENSDARP00000113048, Danio_rerio.ENSDARP00000114656, Danio_rerio.ENSDARP00000115580, Danio_rerio.ENSDARP00000119857, Danio_rerio.ENSDARP00000131706, Danio_rerio.ENSDARP00000146758, Danio_rerio.ENSDARP00000147092, Danio_rerio.ENSDARP00000149083, Danio_rerio.ENSDARP00000149473, Danio_rerio.ENSDARP00000154536, Gallus_gallus.ENSGALP00000005475, Gallus_gallus.ENSGALP00000033677, Gallus_gallus.ENSGALP00000047809, Gallus_gallus.ENSGALP00000054023, Gallus_gallus.ENSGALP00000065536, Homo_sapiens.ENSP00000257627, Homo_sapiens.ENSP00000393541, Homo_sapiens.ENSP00000400247, Homo_sapiens.ENSP00000401365, Homo_sapiens.ENSP00000486144, Homo_sapiens.ENSP00000490956, Mnemiopsis_leidyi.ML13641a-PA, Monodelphis_domestica.ENSMODP00000000934, Monodelphis_domestica.ENSMODP00000000941, Monodelphis_domestica.ENSMODP00000010237, Monodelphis_domestica.ENSMODP00000039423, Monodelphis_domestica.ENSMODP00000047985, Mus_musculus.ENSMUSP00000005860, Mus_musculus.ENSMUSP00000016781, Mus_musculus.ENSMUSP00000031622, Nematostella_vectensis.EDO36989, Pan_troglodytes.ENSPTRP00000032272, Pan_troglodytes.ENSPTRP00000033242, Pan_troglodytes.ENSPTRP00000049690, Pan_troglodytes.ENSPTRP00000070559, Pan_troglodytes.ENSPTRP00000075273, Pan_troglodytes.ENSPTRP00000077854, Pan_troglodytes.ENSPTRP00000088039, Rattus_norvegicus.ENSRNOP00000008450, Rattus_norvegicus.ENSRNOP00000058825, Rattus_norvegicus.ENSRNOP00000075788, Tetraodon_nigroviridis.ENSTNIP00000000028, Tetraodon_nigroviridis.ENSTNIP00000001887, Tetraodon_nigroviridis.ENSTNIP00000014447, Tetraodon_nigroviridis.ENSTNIP00000014907, Tetraodon_nigroviridis.ENSTNIP00000014908, Tetraodon_nigroviridis.ENSTNIP00000014909, Tetraodon_nigroviridis.ENSTNIP00000015861, Tetraodon_nigroviridis.ENSTNIP00000015862, Tetraodon_nigroviridis.ENSTNIP00000022022, Trichoplax_adhaerens.TriadP36591
OG0000498: Canis_familiaris.ENSCAFP00000013141, Canis_familiaris.ENSCAFP00000027123, Canis_familiaris.ENSCAFP00000035021, Canis_familiaris.ENSCAFP00000035795, Canis_familiaris.ENSCAFP00000040938, Canis_familiaris.ENSCAFP00000048106, Canis_familiaris.ENSCAFP00000049287, Canis_familiaris.ENSCAFP00000051997, Canis_familiaris.ENSCAFP00000062815, Danio_rerio.ENSDARP00000074998, Danio_rerio.ENSDARP00000154670, Danio_rerio.ENSDARP00000157026, Drosophila_melanogaster.FBpp0070742, Drosophila_melanogaster.FBpp0072524, Drosophila_melanogaster.FBpp0072526, Drosophila_melanogaster.FBpp0072527, Drosophila_melanogaster.FBpp0072529, Drosophila_melanogaster.FBpp0072530, Drosophila_melanogaster.FBpp0072533, Drosophila_melanogaster.FBpp0085560, Drosophila_melanogaster.FBpp0085561, Drosophila_melanogaster.FBpp0086336, Drosophila_melanogaster.FBpp0292257, Gallus_gallus.ENSGALP00000016177, Homo_sapiens.ENSP00000261267, Homo_sapiens.ENSP00000269053, Homo_sapiens.ENSP00000287748, Homo_sapiens.ENSP00000304762, Homo_sapiens.ENSP00000364467, Homo_sapiens.ENSP00000364650, Homo_sapiens.ENSP00000366139, Homo_sapiens.ENSP00000482955, Homo_sapiens.ENSP00000483358, Monodelphis_domestica.ENSMODP00000025482, Monodelphis_domestica.ENSMODP00000046342, Monodelphis_domestica.ENSMODP00000053158, Mus_musculus.ENSMUSP00000025076, Mus_musculus.ENSMUSP00000048721, Mus_musculus.ENSMUSP00000076887, Mus_musculus.ENSMUSP00000089800, Mus_musculus.ENSMUSP00000089801, Mus_musculus.ENSMUSP00000099512, Mus_musculus.ENSMUSP00000102628, Mus_musculus.ENSMUSP00000125436, Pan_troglodytes.ENSPTRP00000004072, Pan_troglodytes.ENSPTRP00000015409, Pan_troglodytes.ENSPTRP00000025500, Pan_troglodytes.ENSPTRP00000037522, Pan_troglodytes.ENSPTRP00000050073, Pan_troglodytes.ENSPTRP00000050711, Pan_troglodytes.ENSPTRP00000077579, Rattus_norvegicus.ENSRNOP00000004650, Rattus_norvegicus.ENSRNOP00000007610, Rattus_norvegicus.ENSRNOP00000007747, Rattus_norvegicus.ENSRNOP00000009171, Rattus_norvegicus.ENSRNOP00000021901, Rattus_norvegicus.ENSRNOP00000026173, Rattus_norvegicus.ENSRNOP00000059657, Rattus_norvegicus.ENSRNOP00000067235, Tetraodon_nigroviridis.ENSTNIP00000017205
OG0000499: Canis_familiaris.ENSCAFP00000005719, Canis_familiaris.ENSCAFP00000014272, Canis_familiaris.ENSCAFP00000015157, Canis_familiaris.ENSCAFP00000023204, Ciona_intestinalis.ENSCINP00000017915, Ciona_intestinalis.ENSCINP00000029040, Ciona_intestinalis.ENSCINP00000032959, Danio_rerio.ENSDARP00000031688, Danio_rerio.ENSDARP00000101346, Danio_rerio.ENSDARP00000108432, Danio_rerio.ENSDARP00000130032, Danio_rerio.ENSDARP00000142706, Danio_rerio.ENSDARP00000155626, Danio_rerio.ENSDARP00000156055, Danio_rerio.ENSDARP00000156169, Drosophila_melanogaster.FBpp0112499, Gallus_gallus.ENSGALP00000004015, Gallus_gallus.ENSGALP00000019805, Gallus_gallus.ENSGALP00000042531, Homo_sapiens.ENSP00000254122, Homo_sapiens.ENSP00000256592, Homo_sapiens.ENSP00000301407, Homo_sapiens.ENSP00000301408, Homo_sapiens.ENSP00000349954, Homo_sapiens.ENSP00000352295, Homo_sapiens.ENSP00000403649, Homo_sapiens.ENSP00000466140, Homo_sapiens.ENSP00000469076, Homo_sapiens.ENSP00000478993, Homo_sapiens.ENSP00000489727, Homo_sapiens.ENSP00000497294, Mnemiopsis_leidyi.ML071313a-PA, Monodelphis_domestica.ENSMODP00000005917, Monodelphis_domestica.ENSMODP00000011166, Monodelphis_domestica.ENSMODP00000011901, Monodelphis_domestica.ENSMODP00000017212, Mus_musculus.ENSMUSP00000028533, Mus_musculus.ENSMUSP00000029450, Mus_musculus.ENSMUSP00000061488, Mus_musculus.ENSMUSP00000072276, Mus_musculus.ENSMUSP00000158785, Nematostella_vectensis.EDO47628, Pan_troglodytes.ENSPTRP00000001962, Pan_troglodytes.ENSPTRP00000006017, Pan_troglodytes.ENSPTRP00000048561, Pan_troglodytes.ENSPTRP00000048563, Pan_troglodytes.ENSPTRP00000054024, Pan_troglodytes.ENSPTRP00000060420, Pan_troglodytes.ENSPTRP00000078124, Pan_troglodytes.ENSPTRP00000079684, Rattus_norvegicus.ENSRNOP00000006512, Rattus_norvegicus.ENSRNOP00000022575, Rattus_norvegicus.ENSRNOP00000033047, Rattus_norvegicus.ENSRNOP00000060360, Tetraodon_nigroviridis.ENSTNIP00000012462, Tetraodon_nigroviridis.ENSTNIP00000012751, Tetraodon_nigroviridis.ENSTNIP00000015348, Tetraodon_nigroviridis.ENSTNIP00000016836, Tetraodon_nigroviridis.ENSTNIP00000021450, Trichoplax_adhaerens.TriadP51656
OG0000500: Canis_familiaris.ENSCAFP00000003129, Canis_familiaris.ENSCAFP00000003133, Canis_familiaris.ENSCAFP00000020084, Canis_familiaris.ENSCAFP00000026353, Canis_familiaris.ENSCAFP00000046086, Canis_familiaris.ENSCAFP00000055289, Danio_rerio.ENSDARP00000083639, Danio_rerio.ENSDARP00000105440, Danio_rerio.ENSDARP00000114571, Danio_rerio.ENSDARP00000117551, Danio_rerio.ENSDARP00000131777, Danio_rerio.ENSDARP00000141353, Danio_rerio.ENSDARP00000144331, Gallus_gallus.ENSGALP00000014431, Gallus_gallus.ENSGALP00000026211, Gallus_gallus.ENSGALP00000029597, Gallus_gallus.ENSGALP00000045214, Gallus_gallus.ENSGALP00000045685, Gallus_gallus.ENSGALP00000054717, Homo_sapiens.ENSP00000233954, Homo_sapiens.ENSP00000264257, Homo_sapiens.ENSP00000361663, Homo_sapiens.ENSP00000368278, Homo_sapiens.ENSP00000386380, Homo_sapiens.ENSP00000386663, Monodelphis_domestica.ENSMODP00000002864, Monodelphis_domestica.ENSMODP00000002882, Monodelphis_domestica.ENSMODP00000002903, Monodelphis_domestica.ENSMODP00000003919, Monodelphis_domestica.ENSMODP00000008932, Monodelphis_domestica.ENSMODP00000046193, Monodelphis_domestica.ENSMODP00000048100, Monodelphis_domestica.ENSMODP00000054488, Monodelphis_domestica.ENSMODP00000056143, Mus_musculus.ENSMUSP00000027241, Mus_musculus.ENSMUSP00000092630, Mus_musculus.ENSMUSP00000095379, Mus_musculus.ENSMUSP00000108686, Mus_musculus.ENSMUSP00000109599, Mus_musculus.ENSMUSP00000142070, Pan_troglodytes.ENSPTRP00000021069, Pan_troglodytes.ENSPTRP00000021076, Pan_troglodytes.ENSPTRP00000037316, Pan_troglodytes.ENSPTRP00000038081, Pan_troglodytes.ENSPTRP00000066262, Pan_troglodytes.ENSPTRP00000075043, Rattus_norvegicus.ENSRNOP00000019673, Rattus_norvegicus.ENSRNOP00000019880, Rattus_norvegicus.ENSRNOP00000020108, Rattus_norvegicus.ENSRNOP00000020194, Rattus_norvegicus.ENSRNOP00000068289, Rattus_norvegicus.ENSRNOP00000076241, Tetraodon_nigroviridis.ENSTNIP00000008733, Tetraodon_nigroviridis.ENSTNIP00000013024, Tetraodon_nigroviridis.ENSTNIP00000016863, Tetraodon_nigroviridis.ENSTNIP00000017570, Tetraodon_nigroviridis.ENSTNIP00000018760, Tetraodon_nigroviridis.ENSTNIP00000018761, Tetraodon_nigroviridis.ENSTNIP00000018762, Tetraodon_nigroviridis.ENSTNIP00000022804
OG0000501: Canis_familiaris.ENSCAFP00000004186, Canis_familiaris.ENSCAFP00000004189, Canis_familiaris.ENSCAFP00000032398, Canis_familiaris.ENSCAFP00000033164, Canis_familiaris.ENSCAFP00000044910, Canis_familiaris.ENSCAFP00000061345, Canis_familiaris.ENSCAFP00000062916, Canis_familiaris.ENSCAFP00000065808, Danio_rerio.ENSDARP00000127576, Danio_rerio.ENSDARP00000129142, Danio_rerio.ENSDARP00000129615, Danio_rerio.ENSDARP00000136924, Danio_rerio.ENSDARP00000138190, Homo_sapiens.ENSP00000262262, Homo_sapiens.ENSP00000291707, Homo_sapiens.ENSP00000321077, Homo_sapiens.ENSP00000323328, Homo_sapiens.ENSP00000345243, Homo_sapiens.ENSP00000354090, Homo_sapiens.ENSP00000376048, Homo_sapiens.ENSP00000401502, Homo_sapiens.ENSP00000412361, Homo_sapiens.ENSP00000413861, Homo_sapiens.ENSP00000470259, Homo_sapiens.ENSP00000473238, Mnemiopsis_leidyi.ML24845a-PA, Monodelphis_domestica.ENSMODP00000026035, Monodelphis_domestica.ENSMODP00000026040, Monodelphis_domestica.ENSMODP00000026046, Monodelphis_domestica.ENSMODP00000031738, Monodelphis_domestica.ENSMODP00000041986, Monodelphis_domestica.ENSMODP00000043009, Monodelphis_domestica.ENSMODP00000044490, Monodelphis_domestica.ENSMODP00000045031, Mus_musculus.ENSMUSP00000004728, Mus_musculus.ENSMUSP00000005592, Mus_musculus.ENSMUSP00000012798, Mus_musculus.ENSMUSP00000032667, Mus_musculus.ENSMUSP00000130632, Mus_musculus.ENSMUSP00000139881, Pan_troglodytes.ENSPTRP00000019457, Pan_troglodytes.ENSPTRP00000019458, Pan_troglodytes.ENSPTRP00000019564, Pan_troglodytes.ENSPTRP00000042983, Pan_troglodytes.ENSPTRP00000048802, Pan_troglodytes.ENSPTRP00000054309, Pan_troglodytes.ENSPTRP00000054310, Pan_troglodytes.ENSPTRP00000065919, Pan_troglodytes.ENSPTRP00000071949, Pan_troglodytes.ENSPTRP00000073279, Pan_troglodytes.ENSPTRP00000076509, Pan_troglodytes.ENSPTRP00000076708, Pan_troglodytes.ENSPTRP00000091562, Rattus_norvegicus.ENSRNOP00000028544, Rattus_norvegicus.ENSRNOP00000034882, Rattus_norvegicus.ENSRNOP00000036397, Rattus_norvegicus.ENSRNOP00000040647, Rattus_norvegicus.ENSRNOP00000050122, Rattus_norvegicus.ENSRNOP00000069639, Tetraodon_nigroviridis.ENSTNIP00000006124
OG0000502: Mnemiopsis_leidyi.ML005335a-PA, Mnemiopsis_leidyi.ML014417a-PA, Mnemiopsis_leidyi.ML017914a-PA, Mnemiopsis_leidyi.ML019218a-PA, Mnemiopsis_leidyi.ML02459a-PA, Mnemiopsis_leidyi.ML025020a-PA, Mnemiopsis_leidyi.ML02871a-PA, Mnemiopsis_leidyi.ML03009a-PA, Mnemiopsis_leidyi.ML03136a-PA, Mnemiopsis_leidyi.ML032415a-PA, Mnemiopsis_leidyi.ML033252a-PA, Mnemiopsis_leidyi.ML034672a-PA, Mnemiopsis_leidyi.ML03832a-PA, Mnemiopsis_leidyi.ML04021a-PA, Mnemiopsis_leidyi.ML048122a-PA, Mnemiopsis_leidyi.ML04977a-PA, Mnemiopsis_leidyi.ML06041a-PA, Mnemiopsis_leidyi.ML06181a-PA, Mnemiopsis_leidyi.ML06277a-PA, Mnemiopsis_leidyi.ML063333a-PA, Mnemiopsis_leidyi.ML06823a-PA, Mnemiopsis_leidyi.ML06824a-PA, Mnemiopsis_leidyi.ML078934a-PA, Mnemiopsis_leidyi.ML090214a-PA, Mnemiopsis_leidyi.ML09355a-PA, Mnemiopsis_leidyi.ML09356a-PA, Mnemiopsis_leidyi.ML09543a-PA, Mnemiopsis_leidyi.ML09544a-PA, Mnemiopsis_leidyi.ML09759a-PA, Mnemiopsis_leidyi.ML10114a-PA, Mnemiopsis_leidyi.ML11004a-PA, Mnemiopsis_leidyi.ML113421a-PA, Mnemiopsis_leidyi.ML131721a-PA, Mnemiopsis_leidyi.ML135630a-PA, Mnemiopsis_leidyi.ML13763a-PA, Mnemiopsis_leidyi.ML14555a-PA, Mnemiopsis_leidyi.ML161337a-PA, Mnemiopsis_leidyi.ML16521a-PA, Mnemiopsis_leidyi.ML17924a-PA, Mnemiopsis_leidyi.ML17925a-PA, Mnemiopsis_leidyi.ML18111a-PA, Mnemiopsis_leidyi.ML18234a-PA, Mnemiopsis_leidyi.ML18554a-PA, Mnemiopsis_leidyi.ML19049a-PA, Mnemiopsis_leidyi.ML200236a-PA, Mnemiopsis_leidyi.ML216357a-PA, Mnemiopsis_leidyi.ML216358a-PA, Mnemiopsis_leidyi.ML22131a-PA, Mnemiopsis_leidyi.ML22675a-PA, Mnemiopsis_leidyi.ML27681a-PA, Mnemiopsis_leidyi.ML282542a-PA, Mnemiopsis_leidyi.ML327413a-PA, Mnemiopsis_leidyi.ML34251a-PA, Mnemiopsis_leidyi.ML35601a-PA, Mnemiopsis_leidyi.ML35702a-PA, Mnemiopsis_leidyi.ML35741a-PA, Mnemiopsis_leidyi.ML42041a-PA, Mnemiopsis_leidyi.ML44981a-PA, Mnemiopsis_leidyi.ML44991a-PA, Nematostella_vectensis.EDO36531
OG0000503: Ciona_intestinalis.ENSCINP00000001814, Ciona_intestinalis.ENSCINP00000010145, Ciona_intestinalis.ENSCINP00000012320, Danio_rerio.ENSDARP00000024304, Danio_rerio.ENSDARP00000118616, Danio_rerio.ENSDARP00000147627, Danio_rerio.ENSDARP00000155476, Danio_rerio.ENSDARP00000156579, Danio_rerio.ENSDARP00000156927, Drosophila_melanogaster.FBpp0077434, Drosophila_melanogaster.FBpp0077438, Drosophila_melanogaster.FBpp0081179, Drosophila_melanogaster.FBpp0291567, Gallus_gallus.ENSGALP00000041120, Homo_sapiens.ENSP00000367196, Mnemiopsis_leidyi.ML064935a-PA, Monodelphis_domestica.ENSMODP00000003158, Mus_musculus.ENSMUSP00000030202, Nematostella_vectensis.EDO27457, Nematostella_vectensis.EDO27458, Nematostella_vectensis.EDO28455, Nematostella_vectensis.EDO30770, Nematostella_vectensis.EDO33750, Nematostella_vectensis.EDO33751, Nematostella_vectensis.EDO34552, Nematostella_vectensis.EDO34553, Nematostella_vectensis.EDO34555, Nematostella_vectensis.EDO34556, Nematostella_vectensis.EDO34719, Nematostella_vectensis.EDO34720, Nematostella_vectensis.EDO35288, Nematostella_vectensis.EDO35383, Nematostella_vectensis.EDO35605, Nematostella_vectensis.EDO35606, Nematostella_vectensis.EDO35847, Nematostella_vectensis.EDO36753, Nematostella_vectensis.EDO37114, Nematostella_vectensis.EDO40545, Nematostella_vectensis.EDO41716, Nematostella_vectensis.EDO41945, Nematostella_vectensis.EDO42754, Nematostella_vectensis.EDO45388, Nematostella_vectensis.EDO45389, Nematostella_vectensis.EDO46399, Nematostella_vectensis.EDO46463, Nematostella_vectensis.EDO47536, Nematostella_vectensis.EDO47538, Nematostella_vectensis.EDO48662, Nematostella_vectensis.EDO48663, Nematostella_vectensis.EDO48880, Nematostella_vectensis.EDO48881, Nematostella_vectensis.EDO49309, Nematostella_vectensis.EDO49310, Nematostella_vectensis.EDO49462, Nematostella_vectensis.EDO49505, Pan_troglodytes.ENSPTRP00000092423, Rattus_norvegicus.ENSRNOP00000019916, Tetraodon_nigroviridis.ENSTNIP00000021560, Trichoplax_adhaerens.TriadP51643
OG0000504: Caenorhabditis_elegans.WBGene00001995.1, Canis_familiaris.ENSCAFP00000004286, Canis_familiaris.ENSCAFP00000009868, Canis_familiaris.ENSCAFP00000031684, Canis_familiaris.ENSCAFP00000033692, Canis_familiaris.ENSCAFP00000047967, Canis_familiaris.ENSCAFP00000054347, Canis_familiaris.ENSCAFP00000060915, Canis_familiaris.ENSCAFP00000065355, Ciona_intestinalis.ENSCINP00000030026, Danio_rerio.ENSDARP00000009789, Danio_rerio.ENSDARP00000081419, Danio_rerio.ENSDARP00000113004, Danio_rerio.ENSDARP00000115213, Danio_rerio.ENSDARP00000118656, Danio_rerio.ENSDARP00000146902, Drosophila_melanogaster.FBpp0074441, Drosophila_melanogaster.FBpp0077134, Drosophila_melanogaster.FBpp0079252, Drosophila_melanogaster.FBpp0081494, Drosophila_melanogaster.FBpp0083702, Drosophila_melanogaster.FBpp0289454, Drosophila_melanogaster.FBpp0291019, Drosophila_melanogaster.FBpp0297943, Gallus_gallus.ENSGALP00000045707, Gallus_gallus.ENSGALP00000049721, Gallus_gallus.ENSGALP00000051340, Homo_sapiens.ENSP00000209875, Homo_sapiens.ENSP00000336687, Homo_sapiens.ENSP00000377060, Mnemiopsis_leidyi.ML019137a-PA, Monodelphis_domestica.ENSMODP00000012593, Monodelphis_domestica.ENSMODP00000041725, Monodelphis_domestica.ENSMODP00000049025, Mus_musculus.ENSMUSP00000091475, Mus_musculus.ENSMUSP00000110091, Mus_musculus.ENSMUSP00000113157, Nematostella_vectensis.EDO48908, Pan_troglodytes.ENSPTRP00000008567, Pan_troglodytes.ENSPTRP00000032477, Pan_troglodytes.ENSPTRP00000060849, Pan_troglodytes.ENSPTRP00000062314, Pan_troglodytes.ENSPTRP00000063692, Pan_troglodytes.ENSPTRP00000078172, Pan_troglodytes.ENSPTRP00000081834, Pan_troglodytes.ENSPTRP00000082982, Pan_troglodytes.ENSPTRP00000085060, Rattus_norvegicus.ENSRNOP00000011665, Rattus_norvegicus.ENSRNOP00000015828, Rattus_norvegicus.ENSRNOP00000063079, Rattus_norvegicus.ENSRNOP00000070733, Rattus_norvegicus.ENSRNOP00000070773, Rattus_norvegicus.ENSRNOP00000073453, Rattus_norvegicus.ENSRNOP00000074163, Tetraodon_nigroviridis.ENSTNIP00000002989, Tetraodon_nigroviridis.ENSTNIP00000005724, Tetraodon_nigroviridis.ENSTNIP00000012994, Tetraodon_nigroviridis.ENSTNIP00000018099, Tetraodon_nigroviridis.ENSTNIP00000021594
OG0000505: Caenorhabditis_elegans.WBGene00002991.1, Caenorhabditis_elegans.WBGene00021914.1, Canis_familiaris.ENSCAFP00000021264, Canis_familiaris.ENSCAFP00000044853, Canis_familiaris.ENSCAFP00000046767, Canis_familiaris.ENSCAFP00000053538, Ciona_intestinalis.ENSCINP00000004629, Ciona_intestinalis.ENSCINP00000009967, Ciona_intestinalis.ENSCINP00000017050, Ciona_intestinalis.ENSCINP00000029972, Danio_rerio.ENSDARP00000059261, Danio_rerio.ENSDARP00000091622, Danio_rerio.ENSDARP00000108697, Danio_rerio.ENSDARP00000109525, Danio_rerio.ENSDARP00000123608, Danio_rerio.ENSDARP00000131512, Danio_rerio.ENSDARP00000141149, Drosophila_melanogaster.FBpp0088886, Drosophila_melanogaster.FBpp0303394, Gallus_gallus.ENSGALP00000008114, Gallus_gallus.ENSGALP00000017877, Gallus_gallus.ENSGALP00000044323, Gallus_gallus.ENSGALP00000048702, Homo_sapiens.ENSP00000222644, Homo_sapiens.ENSP00000358547, Homo_sapiens.ENSP00000428182, Homo_sapiens.ENSP00000494409, Mnemiopsis_leidyi.ML120734a-PA, Mnemiopsis_leidyi.ML35887a-PA, Monodelphis_domestica.ENSMODP00000011577, Monodelphis_domestica.ENSMODP00000014867, Monodelphis_domestica.ENSMODP00000032282, Monodelphis_domestica.ENSMODP00000037696, Monodelphis_domestica.ENSMODP00000048091, Mus_musculus.ENSMUSP00000033775, Mus_musculus.ENSMUSP00000097967, Mus_musculus.ENSMUSP00000111098, Mus_musculus.ENSMUSP00000125880, Nematostella_vectensis.EDO37538, Nematostella_vectensis.EDO37539, Nematostella_vectensis.EDO39364, Pan_troglodytes.ENSPTRP00000038699, Pan_troglodytes.ENSPTRP00000047442, Pan_troglodytes.ENSPTRP00000070537, Pan_troglodytes.ENSPTRP00000078165, Pan_troglodytes.ENSPTRP00000089534, Rattus_norvegicus.ENSRNOP00000004187, Rattus_norvegicus.ENSRNOP00000072295, Rattus_norvegicus.ENSRNOP00000073113, Rattus_norvegicus.ENSRNOP00000073193, Tetraodon_nigroviridis.ENSTNIP00000004423, Tetraodon_nigroviridis.ENSTNIP00000013705, Tetraodon_nigroviridis.ENSTNIP00000014089, Tetraodon_nigroviridis.ENSTNIP00000015828, Tetraodon_nigroviridis.ENSTNIP00000017568, Tetraodon_nigroviridis.ENSTNIP00000020910, Tetraodon_nigroviridis.ENSTNIP00000021591, Trichoplax_adhaerens.TriadP55243, Trichoplax_adhaerens.TriadP63748
OG0000506: Caenorhabditis_elegans.WBGene00004976.1, Caenorhabditis_elegans.WBGene00006614.1, Caenorhabditis_elegans.WBGene00006615.1, Canis_familiaris.ENSCAFP00000009093, Canis_familiaris.ENSCAFP00000011752, Canis_familiaris.ENSCAFP00000026903, Ciona_intestinalis.ENSCINP00000004195, Ciona_intestinalis.ENSCINP00000013935, Ciona_intestinalis.ENSCINP00000024525, Ciona_intestinalis.ENSCINP00000026898, Ciona_intestinalis.ENSCINP00000026899, Ciona_intestinalis.ENSCINP00000030011, Ciona_intestinalis.ENSCINP00000032356, Ciona_intestinalis.ENSCINP00000032495, Danio_rerio.ENSDARP00000075235, Danio_rerio.ENSDARP00000080550, Danio_rerio.ENSDARP00000116329, Danio_rerio.ENSDARP00000136413, Danio_rerio.ENSDARP00000141684, Danio_rerio.ENSDARP00000155633, Drosophila_melanogaster.FBpp0084879, Drosophila_melanogaster.FBpp0087557, Drosophila_melanogaster.FBpp0307143, Gallus_gallus.ENSGALP00000004146, Gallus_gallus.ENSGALP00000012929, Gallus_gallus.ENSGALP00000029480, Homo_sapiens.ENSP00000262839, Homo_sapiens.ENSP00000419313, Homo_sapiens.ENSP00000486109, Mnemiopsis_leidyi.ML02247a-PA, Mnemiopsis_leidyi.ML023015a-PA, Mnemiopsis_leidyi.ML032311a-PA, Mnemiopsis_leidyi.ML03701a-PA, Mnemiopsis_leidyi.ML181719a-PA, Mnemiopsis_leidyi.ML234550a-PA, Mnemiopsis_leidyi.ML294910a-PA, Mnemiopsis_leidyi.ML294911a-PA, Monodelphis_domestica.ENSMODP00000006218, Monodelphis_domestica.ENSMODP00000012730, Monodelphis_domestica.ENSMODP00000049096, Mus_musculus.ENSMUSP00000029311, Mus_musculus.ENSMUSP00000049063, Mus_musculus.ENSMUSP00000139672, Nematostella_vectensis.EDO31201, Nematostella_vectensis.EDO31202, Nematostella_vectensis.EDO36284, Nematostella_vectensis.EDO45311, Nematostella_vectensis.EDO48346, Nematostella_vectensis.EDO49302, Pan_troglodytes.ENSPTRP00000038200, Pan_troglodytes.ENSPTRP00000045620, Pan_troglodytes.ENSPTRP00000083420, Rattus_norvegicus.ENSRNOP00000042886, Rattus_norvegicus.ENSRNOP00000071700, Rattus_norvegicus.ENSRNOP00000074229, Tetraodon_nigroviridis.ENSTNIP00000012823, Tetraodon_nigroviridis.ENSTNIP00000014183, Tetraodon_nigroviridis.ENSTNIP00000015738, Tetraodon_nigroviridis.ENSTNIP00000019364
OG0000507: Caenorhabditis_elegans.WBGene00006807.1, Canis_familiaris.ENSCAFP00000018851, Canis_familiaris.ENSCAFP00000026110, Canis_familiaris.ENSCAFP00000028428, Canis_familiaris.ENSCAFP00000044159, Canis_familiaris.ENSCAFP00000054918, Canis_familiaris.ENSCAFP00000064428, Ciona_intestinalis.ENSCINP00000004047, Danio_rerio.ENSDARP00000006351, Danio_rerio.ENSDARP00000075951, Danio_rerio.ENSDARP00000087742, Danio_rerio.ENSDARP00000131196, Danio_rerio.ENSDARP00000131763, Danio_rerio.ENSDARP00000145367, Danio_rerio.ENSDARP00000151357, Danio_rerio.ENSDARP00000152997, Danio_rerio.ENSDARP00000153718, Danio_rerio.ENSDARP00000155367, Drosophila_melanogaster.FBpp0303375, Gallus_gallus.ENSGALP00000003792, Gallus_gallus.ENSGALP00000042521, Gallus_gallus.ENSGALP00000042824, Gallus_gallus.ENSGALP00000052680, Gallus_gallus.ENSGALP00000055342, Gallus_gallus.ENSGALP00000065588, Gallus_gallus.ENSGALP00000071592, Homo_sapiens.ENSP00000287202, Homo_sapiens.ENSP00000292672, Homo_sapiens.ENSP00000402503, Homo_sapiens.ENSP00000454749, Homo_sapiens.ENSP00000464794, Mnemiopsis_leidyi.ML141132a-PA, Monodelphis_domestica.ENSMODP00000000363, Monodelphis_domestica.ENSMODP00000023901, Monodelphis_domestica.ENSMODP00000036724, Monodelphis_domestica.ENSMODP00000041993, Monodelphis_domestica.ENSMODP00000052767, Mus_musculus.ENSMUSP00000111483, Mus_musculus.ENSMUSP00000112755, Mus_musculus.ENSMUSP00000143344, Mus_musculus.ENSMUSP00000158971, Pan_troglodytes.ENSPTRP00000002208, Pan_troglodytes.ENSPTRP00000017431, Pan_troglodytes.ENSPTRP00000075853, Pan_troglodytes.ENSPTRP00000093828, Rattus_norvegicus.ENSRNOP00000028324, Rattus_norvegicus.ENSRNOP00000057864, Rattus_norvegicus.ENSRNOP00000057932, Rattus_norvegicus.ENSRNOP00000067024, Rattus_norvegicus.ENSRNOP00000070706, Tetraodon_nigroviridis.ENSTNIP00000004304, Tetraodon_nigroviridis.ENSTNIP00000008150, Tetraodon_nigroviridis.ENSTNIP00000010886, Tetraodon_nigroviridis.ENSTNIP00000013547, Tetraodon_nigroviridis.ENSTNIP00000013594, Tetraodon_nigroviridis.ENSTNIP00000020690, Tetraodon_nigroviridis.ENSTNIP00000022716, Trichoplax_adhaerens.TriadP60275, Trichoplax_adhaerens.TriadP9318
OG0000508: Caenorhabditis_elegans.WBGene00000482.1, Caenorhabditis_elegans.WBGene00002637.1, Caenorhabditis_elegans.WBGene00008902.1, Caenorhabditis_elegans.WBGene00010708.1, Canis_familiaris.ENSCAFP00000015791, Canis_familiaris.ENSCAFP00000022067, Canis_familiaris.ENSCAFP00000024834, Canis_familiaris.ENSCAFP00000053537, Danio_rerio.ENSDARP00000014790, Danio_rerio.ENSDARP00000111640, Danio_rerio.ENSDARP00000114968, Danio_rerio.ENSDARP00000127601, Danio_rerio.ENSDARP00000133704, Danio_rerio.ENSDARP00000145685, Danio_rerio.ENSDARP00000150838, Danio_rerio.ENSDARP00000152065, Drosophila_melanogaster.FBpp0074766, Drosophila_melanogaster.FBpp0099808, Gallus_gallus.ENSGALP00000023294, Gallus_gallus.ENSGALP00000048091, Gallus_gallus.ENSGALP00000057658, Gallus_gallus.ENSGALP00000065166, Gallus_gallus.ENSGALP00000068282, Gallus_gallus.ENSGALP00000074180, Homo_sapiens.ENSP00000262450, Homo_sapiens.ENSP00000291582, Homo_sapiens.ENSP00000369716, Homo_sapiens.ENSP00000493629, Homo_sapiens.ENSP00000496634, Mnemiopsis_leidyi.ML10292a-PA, Monodelphis_domestica.ENSMODP00000007809, Monodelphis_domestica.ENSMODP00000014282, Monodelphis_domestica.ENSMODP00000022561, Monodelphis_domestica.ENSMODP00000042655, Monodelphis_domestica.ENSMODP00000051901, Mus_musculus.ENSMUSP00000030775, Mus_musculus.ENSMUSP00000104301, Mus_musculus.ENSMUSP00000108009, Mus_musculus.ENSMUSP00000114904, Nematostella_vectensis.EDO25936, Nematostella_vectensis.EDO39585, Nematostella_vectensis.EDO39586, Pan_troglodytes.ENSPTRP00000014854, Pan_troglodytes.ENSPTRP00000024049, Pan_troglodytes.ENSPTRP00000074300, Pan_troglodytes.ENSPTRP00000083768, Rattus_norvegicus.ENSRNOP00000001611, Rattus_norvegicus.ENSRNOP00000024732, Rattus_norvegicus.ENSRNOP00000052823, Rattus_norvegicus.ENSRNOP00000053890, Tetraodon_nigroviridis.ENSTNIP00000001872, Tetraodon_nigroviridis.ENSTNIP00000006981, Tetraodon_nigroviridis.ENSTNIP00000008877, Tetraodon_nigroviridis.ENSTNIP00000010853, Tetraodon_nigroviridis.ENSTNIP00000015977, Tetraodon_nigroviridis.ENSTNIP00000018315, Tetraodon_nigroviridis.ENSTNIP00000022817, Trichoplax_adhaerens.TriadP27056, Trichoplax_adhaerens.TriadP27149
OG0000509: Caenorhabditis_elegans.WBGene00001519.1, Canis_familiaris.ENSCAFP00000004995, Canis_familiaris.ENSCAFP00000013535, Canis_familiaris.ENSCAFP00000014669, Canis_familiaris.ENSCAFP00000022772, Canis_familiaris.ENSCAFP00000032974, Ciona_intestinalis.ENSCINP00000006703, Ciona_intestinalis.ENSCINP00000015775, Ciona_intestinalis.ENSCINP00000018103, Ciona_intestinalis.ENSCINP00000035737, Danio_rerio.ENSDARP00000043683, Danio_rerio.ENSDARP00000124882, Danio_rerio.ENSDARP00000127288, Danio_rerio.ENSDARP00000128513, Danio_rerio.ENSDARP00000129862, Danio_rerio.ENSDARP00000130057, Danio_rerio.ENSDARP00000134707, Danio_rerio.ENSDARP00000142274, Danio_rerio.ENSDARP00000142993, Danio_rerio.ENSDARP00000148651, Danio_rerio.ENSDARP00000157214, Drosophila_melanogaster.FBpp0072275, Gallus_gallus.ENSGALP00000015685, Gallus_gallus.ENSGALP00000017509, Gallus_gallus.ENSGALP00000020999, Gallus_gallus.ENSGALP00000071382, Homo_sapiens.ENSP00000255380, Homo_sapiens.ENSP00000306490, Homo_sapiens.ENSP00000372750, Homo_sapiens.ENSP00000399745, Homo_sapiens.ENSP00000409378, Monodelphis_domestica.ENSMODP00000010143, Monodelphis_domestica.ENSMODP00000033722, Monodelphis_domestica.ENSMODP00000034137, Monodelphis_domestica.ENSMODP00000034980, Monodelphis_domestica.ENSMODP00000052492, Mus_musculus.ENSMUSP00000040808, Mus_musculus.ENSMUSP00000042632, Mus_musculus.ENSMUSP00000097185, Mus_musculus.ENSMUSP00000130874, Mus_musculus.ENSMUSP00000140131, Pan_troglodytes.ENSPTRP00000003643, Pan_troglodytes.ENSPTRP00000006519, Pan_troglodytes.ENSPTRP00000011746, Pan_troglodytes.ENSPTRP00000060526, Pan_troglodytes.ENSPTRP00000086632, Rattus_norvegicus.ENSRNOP00000008387, Rattus_norvegicus.ENSRNOP00000023586, Rattus_norvegicus.ENSRNOP00000024785, Rattus_norvegicus.ENSRNOP00000065178, Rattus_norvegicus.ENSRNOP00000067435, Tetraodon_nigroviridis.ENSTNIP00000004220, Tetraodon_nigroviridis.ENSTNIP00000007109, Tetraodon_nigroviridis.ENSTNIP00000014342, Tetraodon_nigroviridis.ENSTNIP00000015093, Tetraodon_nigroviridis.ENSTNIP00000015179, Tetraodon_nigroviridis.ENSTNIP00000016754, Tetraodon_nigroviridis.ENSTNIP00000020151, Tetraodon_nigroviridis.ENSTNIP00000020585
OG0000510: Caenorhabditis_elegans.WBGene00002233.1, Caenorhabditis_elegans.WBGene00002235.1, Canis_familiaris.ENSCAFP00000004162, Canis_familiaris.ENSCAFP00000045728, Canis_familiaris.ENSCAFP00000054861, Canis_familiaris.ENSCAFP00000061648, Canis_familiaris.ENSCAFP00000063296, Ciona_intestinalis.ENSCINP00000011044, Danio_rerio.ENSDARP00000044240, Danio_rerio.ENSDARP00000077949, Danio_rerio.ENSDARP00000078738, Danio_rerio.ENSDARP00000079805, Danio_rerio.ENSDARP00000093008, Danio_rerio.ENSDARP00000108792, Danio_rerio.ENSDARP00000142092, Danio_rerio.ENSDARP00000150971, Danio_rerio.ENSDARP00000151132, Drosophila_melanogaster.FBpp0290659, Gallus_gallus.ENSGALP00000048777, Gallus_gallus.ENSGALP00000054085, Gallus_gallus.ENSGALP00000071569, Gallus_gallus.ENSGALP00000072073, Gallus_gallus.ENSGALP00000074105, Homo_sapiens.ENSP00000155840, Homo_sapiens.ENSP00000262916, Homo_sapiens.ENSP00000345055, Homo_sapiens.ENSP00000352035, Homo_sapiens.ENSP00000373648, Homo_sapiens.ENSP00000486451, Homo_sapiens.ENSP00000488783, Monodelphis_domestica.ENSMODP00000021931, Monodelphis_domestica.ENSMODP00000046357, Monodelphis_domestica.ENSMODP00000049624, Monodelphis_domestica.ENSMODP00000056128, Mus_musculus.ENSMUSP00000009689, Mus_musculus.ENSMUSP00000030376, Mus_musculus.ENSMUSP00000063380, Mus_musculus.ENSMUSP00000110955, Mus_musculus.ENSMUSP00000122915, Nematostella_vectensis.EDO42799, Pan_troglodytes.ENSPTRP00000001033, Pan_troglodytes.ENSPTRP00000023658, Pan_troglodytes.ENSPTRP00000035209, Pan_troglodytes.ENSPTRP00000070752, Pan_troglodytes.ENSPTRP00000087726, Rattus_norvegicus.ENSRNOP00000018552, Rattus_norvegicus.ENSRNOP00000027875, Rattus_norvegicus.ENSRNOP00000040830, Rattus_norvegicus.ENSRNOP00000065354, Rattus_norvegicus.ENSRNOP00000073695, Tetraodon_nigroviridis.ENSTNIP00000000686, Tetraodon_nigroviridis.ENSTNIP00000005557, Tetraodon_nigroviridis.ENSTNIP00000005762, Tetraodon_nigroviridis.ENSTNIP00000005999, Tetraodon_nigroviridis.ENSTNIP00000008726, Tetraodon_nigroviridis.ENSTNIP00000012469, Tetraodon_nigroviridis.ENSTNIP00000012712, Tetraodon_nigroviridis.ENSTNIP00000013799, Tetraodon_nigroviridis.ENSTNIP00000017165
OG0000511: Caenorhabditis_elegans.WBGene00003742.1, Caenorhabditis_elegans.WBGene00007142.1, Caenorhabditis_elegans.WBGene00007304.1, Caenorhabditis_elegans.WBGene00007535.1, Caenorhabditis_elegans.WBGene00007590.1, Caenorhabditis_elegans.WBGene00007888.1, Caenorhabditis_elegans.WBGene00008040.1, Caenorhabditis_elegans.WBGene00008341.1, Caenorhabditis_elegans.WBGene00008628.1, Caenorhabditis_elegans.WBGene00008719.1, Caenorhabditis_elegans.WBGene00009758.1, Caenorhabditis_elegans.WBGene00009759.1, Caenorhabditis_elegans.WBGene00010225.1, Caenorhabditis_elegans.WBGene00010234.1, Caenorhabditis_elegans.WBGene00010440.1, Caenorhabditis_elegans.WBGene00010538.1, Caenorhabditis_elegans.WBGene00010539.1, Caenorhabditis_elegans.WBGene00010541.1, Caenorhabditis_elegans.WBGene00011284.1, Caenorhabditis_elegans.WBGene00011285.1, Caenorhabditis_elegans.WBGene00011286.1, Caenorhabditis_elegans.WBGene00011450.1, Caenorhabditis_elegans.WBGene00011460.1, Caenorhabditis_elegans.WBGene00011561.1, Caenorhabditis_elegans.WBGene00011571.1, Caenorhabditis_elegans.WBGene00011773.1, Caenorhabditis_elegans.WBGene00011774.1, Caenorhabditis_elegans.WBGene00011894.1, Caenorhabditis_elegans.WBGene00012382.1, Caenorhabditis_elegans.WBGene00012383.1, Caenorhabditis_elegans.WBGene00012849.1, Caenorhabditis_elegans.WBGene00013077.1, Caenorhabditis_elegans.WBGene00013078.1, Caenorhabditis_elegans.WBGene00013079.1, Caenorhabditis_elegans.WBGene00016505.1, Caenorhabditis_elegans.WBGene00017091.1, Caenorhabditis_elegans.WBGene00017374.1, Caenorhabditis_elegans.WBGene00017600.1, Caenorhabditis_elegans.WBGene00017667.1, Caenorhabditis_elegans.WBGene00017688.1, Caenorhabditis_elegans.WBGene00018085.1, Caenorhabditis_elegans.WBGene00018978.1, Caenorhabditis_elegans.WBGene00018979.1, Caenorhabditis_elegans.WBGene00019203.1, Caenorhabditis_elegans.WBGene00020047.1, Caenorhabditis_elegans.WBGene00020049.1, Caenorhabditis_elegans.WBGene00020335.1, Caenorhabditis_elegans.WBGene00020339.1, Caenorhabditis_elegans.WBGene00020566.1, Caenorhabditis_elegans.WBGene00020886.1, Caenorhabditis_elegans.WBGene00022515.1, Caenorhabditis_elegans.WBGene00023485.1, Caenorhabditis_elegans.WBGene00044605.1, Caenorhabditis_elegans.WBGene00044737.1, Caenorhabditis_elegans.WBGene00044788.1, Caenorhabditis_elegans.WBGene00045245.1, Caenorhabditis_elegans.WBGene00050892.1, Caenorhabditis_elegans.WBGene00050896.1, Caenorhabditis_elegans.WBGene00235391.1
OG0000512: Caenorhabditis_elegans.WBGene00004358.1, Caenorhabditis_elegans.WBGene00004359.1, Canis_familiaris.ENSCAFP00000017570, Canis_familiaris.ENSCAFP00000033031, Canis_familiaris.ENSCAFP00000040637, Canis_familiaris.ENSCAFP00000063512, Ciona_intestinalis.ENSCINP00000005294, Ciona_intestinalis.ENSCINP00000011198, Ciona_intestinalis.ENSCINP00000018176, Danio_rerio.ENSDARP00000015966, Danio_rerio.ENSDARP00000020191, Danio_rerio.ENSDARP00000020679, Danio_rerio.ENSDARP00000053520, Danio_rerio.ENSDARP00000058869, Danio_rerio.ENSDARP00000061326, Danio_rerio.ENSDARP00000131256, Danio_rerio.ENSDARP00000150695, Drosophila_melanogaster.FBpp0311666, Gallus_gallus.ENSGALP00000010706, Gallus_gallus.ENSGALP00000021577, Gallus_gallus.ENSGALP00000026871, Gallus_gallus.ENSGALP00000058234, Homo_sapiens.ENSP00000268122, Homo_sapiens.ENSP00000294413, Homo_sapiens.ENSP00000339577, Homo_sapiens.ENSP00000441197, Homo_sapiens.ENSP00000494337, Mnemiopsis_leidyi.ML00673a-PA, Mnemiopsis_leidyi.ML018017a-PA, Mnemiopsis_leidyi.ML018018a-PA, Monodelphis_domestica.ENSMODP00000017481, Monodelphis_domestica.ENSMODP00000021054, Monodelphis_domestica.ENSMODP00000024395, Monodelphis_domestica.ENSMODP00000030235, Mus_musculus.ENSMUSP00000024721, Mus_musculus.ENSMUSP00000030627, Mus_musculus.ENSMUSP00000032766, Mus_musculus.ENSMUSP00000130767, Mus_musculus.ENSMUSP00000132187, Nematostella_vectensis.EDO30704, Nematostella_vectensis.EDO36089, Nematostella_vectensis.EDO37910, Nematostella_vectensis.EDO37911, Pan_troglodytes.ENSPTRP00000031201, Pan_troglodytes.ENSPTRP00000054083, Pan_troglodytes.ENSPTRP00000054512, Pan_troglodytes.ENSPTRP00000055141, Rattus_norvegicus.ENSRNOP00000021109, Rattus_norvegicus.ENSRNOP00000023187, Rattus_norvegicus.ENSRNOP00000026396, Rattus_norvegicus.ENSRNOP00000065437, Tetraodon_nigroviridis.ENSTNIP00000003600, Tetraodon_nigroviridis.ENSTNIP00000006804, Tetraodon_nigroviridis.ENSTNIP00000012161, Tetraodon_nigroviridis.ENSTNIP00000012624, Tetraodon_nigroviridis.ENSTNIP00000015962, Tetraodon_nigroviridis.ENSTNIP00000020034, Trichoplax_adhaerens.TriadP33274, Trichoplax_adhaerens.TriadP38507
OG0000513: Caenorhabditis_elegans.WBGene00004433.1, Canis_familiaris.ENSCAFP00000010156, Canis_familiaris.ENSCAFP00000031105, Canis_familiaris.ENSCAFP00000037200, Canis_familiaris.ENSCAFP00000038103, Canis_familiaris.ENSCAFP00000038448, Canis_familiaris.ENSCAFP00000040584, Canis_familiaris.ENSCAFP00000040608, Canis_familiaris.ENSCAFP00000048783, Canis_familiaris.ENSCAFP00000049844, Canis_familiaris.ENSCAFP00000058253, Canis_familiaris.ENSCAFP00000058923, Canis_familiaris.ENSCAFP00000061393, Canis_familiaris.ENSCAFP00000063147, Ciona_intestinalis.ENSCINP00000022064, Danio_rerio.ENSDARP00000016158, Danio_rerio.ENSDARP00000144531, Drosophila_melanogaster.FBpp0303728, Gallus_gallus.ENSGALP00000043944, Homo_sapiens.ENSP00000346027, Monodelphis_domestica.ENSMODP00000011120, Mus_musculus.ENSMUSP00000041652, Nematostella_vectensis.EDO38982, Pan_troglodytes.ENSPTRP00000009758, Pan_troglodytes.ENSPTRP00000060254, Pan_troglodytes.ENSPTRP00000071891, Pan_troglodytes.ENSPTRP00000073355, Pan_troglodytes.ENSPTRP00000083318, Pan_troglodytes.ENSPTRP00000092147, Pan_troglodytes.ENSPTRP00000092429, Rattus_norvegicus.ENSRNOP00000001265, Rattus_norvegicus.ENSRNOP00000039287, Rattus_norvegicus.ENSRNOP00000039786, Rattus_norvegicus.ENSRNOP00000041191, Rattus_norvegicus.ENSRNOP00000041199, Rattus_norvegicus.ENSRNOP00000041263, Rattus_norvegicus.ENSRNOP00000041435, Rattus_norvegicus.ENSRNOP00000041966, Rattus_norvegicus.ENSRNOP00000042277, Rattus_norvegicus.ENSRNOP00000042560, Rattus_norvegicus.ENSRNOP00000042567, Rattus_norvegicus.ENSRNOP00000045739, Rattus_norvegicus.ENSRNOP00000046409, Rattus_norvegicus.ENSRNOP00000046578, Rattus_norvegicus.ENSRNOP00000046669, Rattus_norvegicus.ENSRNOP00000047511, Rattus_norvegicus.ENSRNOP00000048495, Rattus_norvegicus.ENSRNOP00000048808, Rattus_norvegicus.ENSRNOP00000049709, Rattus_norvegicus.ENSRNOP00000049831, Rattus_norvegicus.ENSRNOP00000051312, Rattus_norvegicus.ENSRNOP00000051332, Rattus_norvegicus.ENSRNOP00000051743, Rattus_norvegicus.ENSRNOP00000053160, Rattus_norvegicus.ENSRNOP00000055393, Rattus_norvegicus.ENSRNOP00000064745, Rattus_norvegicus.ENSRNOP00000066592, Tetraodon_nigroviridis.ENSTNIP00000002780, Trichoplax_adhaerens.TriadP37276
OG0000514: Caenorhabditis_elegans.WBGene00009108.1, Caenorhabditis_elegans.WBGene00011937.1, Caenorhabditis_elegans.WBGene00016639.1, Canis_familiaris.ENSCAFP00000017059, Canis_familiaris.ENSCAFP00000029450, Canis_familiaris.ENSCAFP00000041547, Canis_familiaris.ENSCAFP00000044804, Canis_familiaris.ENSCAFP00000059556, Canis_familiaris.ENSCAFP00000065389, Ciona_intestinalis.ENSCINP00000005082, Ciona_intestinalis.ENSCINP00000010824, Ciona_intestinalis.ENSCINP00000014304, Ciona_intestinalis.ENSCINP00000028173, Ciona_intestinalis.ENSCINP00000036333, Danio_rerio.ENSDARP00000012590, Danio_rerio.ENSDARP00000061522, Danio_rerio.ENSDARP00000064510, Danio_rerio.ENSDARP00000064512, Danio_rerio.ENSDARP00000102674, Danio_rerio.ENSDARP00000117574, Danio_rerio.ENSDARP00000144977, Danio_rerio.ENSDARP00000149835, Gallus_gallus.ENSGALP00000026861, Gallus_gallus.ENSGALP00000026862, Gallus_gallus.ENSGALP00000043267, Gallus_gallus.ENSGALP00000043488, Gallus_gallus.ENSGALP00000053084, Homo_sapiens.ENSP00000244241, Homo_sapiens.ENSP00000261796, Homo_sapiens.ENSP00000302924, Homo_sapiens.ENSP00000328111, Homo_sapiens.ENSP00000337432, Homo_sapiens.ENSP00000497968, Monodelphis_domestica.ENSMODP00000005208, Monodelphis_domestica.ENSMODP00000005456, Monodelphis_domestica.ENSMODP00000007195, Monodelphis_domestica.ENSMODP00000010199, Monodelphis_domestica.ENSMODP00000023473, Monodelphis_domestica.ENSMODP00000023476, Mus_musculus.ENSMUSP00000025471, Mus_musculus.ENSMUSP00000027061, Mus_musculus.ENSMUSP00000039641, Mus_musculus.ENSMUSP00000046960, Mus_musculus.ENSMUSP00000056008, Mus_musculus.ENSMUSP00000086921, Pan_troglodytes.ENSPTRP00000010465, Pan_troglodytes.ENSPTRP00000014420, Pan_troglodytes.ENSPTRP00000029732, Pan_troglodytes.ENSPTRP00000031222, Pan_troglodytes.ENSPTRP00000031224, Pan_troglodytes.ENSPTRP00000053665, Rattus_norvegicus.ENSRNOP00000016664, Rattus_norvegicus.ENSRNOP00000016717, Rattus_norvegicus.ENSRNOP00000017358, Rattus_norvegicus.ENSRNOP00000022563, Rattus_norvegicus.ENSRNOP00000026679, Rattus_norvegicus.ENSRNOP00000074427, Tetraodon_nigroviridis.ENSTNIP00000003530, Tetraodon_nigroviridis.ENSTNIP00000018746
OG0000515: Caenorhabditis_elegans.WBGene00017423.1, Caenorhabditis_elegans.WBGene00022473.1, Canis_familiaris.ENSCAFP00000001265, Canis_familiaris.ENSCAFP00000023676, Canis_familiaris.ENSCAFP00000029909, Canis_familiaris.ENSCAFP00000043635, Ciona_intestinalis.ENSCINP00000034825, Danio_rerio.ENSDARP00000038787, Danio_rerio.ENSDARP00000104162, Danio_rerio.ENSDARP00000117023, Danio_rerio.ENSDARP00000124417, Danio_rerio.ENSDARP00000129878, Danio_rerio.ENSDARP00000130622, Danio_rerio.ENSDARP00000145781, Danio_rerio.ENSDARP00000152051, Drosophila_melanogaster.FBpp0071950, Drosophila_melanogaster.FBpp0305499, Drosophila_melanogaster.FBpp0423269, Gallus_gallus.ENSGALP00000000211, Gallus_gallus.ENSGALP00000004217, Gallus_gallus.ENSGALP00000009694, Gallus_gallus.ENSGALP00000045868, Homo_sapiens.ENSP00000263377, Homo_sapiens.ENSP00000305918, Homo_sapiens.ENSP00000378702, Homo_sapiens.ENSP00000382443, Homo_sapiens.ENSP00000387822, Homo_sapiens.ENSP00000403393, Homo_sapiens.ENSP00000410994, Homo_sapiens.ENSP00000412885, Homo_sapiens.ENSP00000413845, Homo_sapiens.ENSP00000414641, Mnemiopsis_leidyi.ML000717a-PA, Mnemiopsis_leidyi.ML073037a-PA, Monodelphis_domestica.ENSMODP00000014906, Monodelphis_domestica.ENSMODP00000017862, Monodelphis_domestica.ENSMODP00000057224, Monodelphis_domestica.ENSMODP00000058712, Mus_musculus.ENSMUSP00000003726, Mus_musculus.ENSMUSP00000031215, Mus_musculus.ENSMUSP00000109574, Mus_musculus.ENSMUSP00000109880, Nematostella_vectensis.EDO31845, Nematostella_vectensis.EDO31846, Pan_troglodytes.ENSPTRP00000036845, Pan_troglodytes.ENSPTRP00000063263, Pan_troglodytes.ENSPTRP00000089214, Pan_troglodytes.ENSPTRP00000089370, Rattus_norvegicus.ENSRNOP00000000535, Rattus_norvegicus.ENSRNOP00000008963, Rattus_norvegicus.ENSRNOP00000072964, Rattus_norvegicus.ENSRNOP00000073373, Tetraodon_nigroviridis.ENSTNIP00000002450, Tetraodon_nigroviridis.ENSTNIP00000006103, Tetraodon_nigroviridis.ENSTNIP00000006424, Tetraodon_nigroviridis.ENSTNIP00000006960, Tetraodon_nigroviridis.ENSTNIP00000009515, Tetraodon_nigroviridis.ENSTNIP00000021345, Trichoplax_adhaerens.TriadP20501
OG0000516: Canis_familiaris.ENSCAFP00000017529, Canis_familiaris.ENSCAFP00000037412, Canis_familiaris.ENSCAFP00000042063, Canis_familiaris.ENSCAFP00000046300, Canis_familiaris.ENSCAFP00000056469, Canis_familiaris.ENSCAFP00000065834, Ciona_intestinalis.ENSCINP00000035972, Danio_rerio.ENSDARP00000040170, Danio_rerio.ENSDARP00000074851, Danio_rerio.ENSDARP00000114731, Danio_rerio.ENSDARP00000116908, Danio_rerio.ENSDARP00000123193, Danio_rerio.ENSDARP00000145507, Danio_rerio.ENSDARP00000146917, Danio_rerio.ENSDARP00000155807, Drosophila_melanogaster.FBpp0111770, Gallus_gallus.ENSGALP00000003933, Gallus_gallus.ENSGALP00000011107, Gallus_gallus.ENSGALP00000027631, Gallus_gallus.ENSGALP00000044610, Gallus_gallus.ENSGALP00000068397, Homo_sapiens.ENSP00000322915, Homo_sapiens.ENSP00000337034, Homo_sapiens.ENSP00000349708, Homo_sapiens.ENSP00000363100, Homo_sapiens.ENSP00000372327, Homo_sapiens.ENSP00000378830, Homo_sapiens.ENSP00000421752, Mnemiopsis_leidyi.ML06224a-PA, Monodelphis_domestica.ENSMODP00000005441, Monodelphis_domestica.ENSMODP00000006777, Monodelphis_domestica.ENSMODP00000010064, Monodelphis_domestica.ENSMODP00000022358, Monodelphis_domestica.ENSMODP00000027864, Mus_musculus.ENSMUSP00000022511, Mus_musculus.ENSMUSP00000045366, Mus_musculus.ENSMUSP00000068197, Mus_musculus.ENSMUSP00000101714, Mus_musculus.ENSMUSP00000107782, Mus_musculus.ENSMUSP00000134057, Pan_troglodytes.ENSPTRP00000000917, Pan_troglodytes.ENSPTRP00000009690, Pan_troglodytes.ENSPTRP00000040965, Pan_troglodytes.ENSPTRP00000052555, Pan_troglodytes.ENSPTRP00000053678, Pan_troglodytes.ENSPTRP00000062281, Rattus_norvegicus.ENSRNOP00000004972, Rattus_norvegicus.ENSRNOP00000011684, Rattus_norvegicus.ENSRNOP00000016992, Rattus_norvegicus.ENSRNOP00000041172, Rattus_norvegicus.ENSRNOP00000070097, Rattus_norvegicus.ENSRNOP00000074737, Tetraodon_nigroviridis.ENSTNIP00000011773, Tetraodon_nigroviridis.ENSTNIP00000014273, Tetraodon_nigroviridis.ENSTNIP00000017705, Tetraodon_nigroviridis.ENSTNIP00000018752, Tetraodon_nigroviridis.ENSTNIP00000021073, Trichoplax_adhaerens.TriadP54958, Trichoplax_adhaerens.TriadP55556
OG0000517: Canis_familiaris.ENSCAFP00000008049, Canis_familiaris.ENSCAFP00000010475, Canis_familiaris.ENSCAFP00000049359, Canis_familiaris.ENSCAFP00000050507, Canis_familiaris.ENSCAFP00000054022, Ciona_intestinalis.ENSCINP00000001143, Ciona_intestinalis.ENSCINP00000012181, Ciona_intestinalis.ENSCINP00000023513, Ciona_intestinalis.ENSCINP00000028812, Ciona_intestinalis.ENSCINP00000033514, Ciona_intestinalis.ENSCINP00000035283, Danio_rerio.ENSDARP00000047771, Danio_rerio.ENSDARP00000085527, Danio_rerio.ENSDARP00000094042, Danio_rerio.ENSDARP00000099973, Danio_rerio.ENSDARP00000123390, Danio_rerio.ENSDARP00000124453, Danio_rerio.ENSDARP00000130380, Danio_rerio.ENSDARP00000147037, Danio_rerio.ENSDARP00000147856, Danio_rerio.ENSDARP00000151515, Danio_rerio.ENSDARP00000155068, Gallus_gallus.ENSGALP00000002114, Gallus_gallus.ENSGALP00000013914, Gallus_gallus.ENSGALP00000018698, Gallus_gallus.ENSGALP00000055506, Gallus_gallus.ENSGALP00000066216, Homo_sapiens.ENSP00000219207, Homo_sapiens.ENSP00000272462, Homo_sapiens.ENSP00000307741, Homo_sapiens.ENSP00000310880, Homo_sapiens.ENSP00000479708, Monodelphis_domestica.ENSMODP00000008944, Monodelphis_domestica.ENSMODP00000016903, Monodelphis_domestica.ENSMODP00000018973, Monodelphis_domestica.ENSMODP00000042979, Monodelphis_domestica.ENSMODP00000043131, Monodelphis_domestica.ENSMODP00000048009, Mus_musculus.ENSMUSP00000025356, Mus_musculus.ENSMUSP00000028854, Mus_musculus.ENSMUSP00000028856, Mus_musculus.ENSMUSP00000034227, Mus_musculus.ENSMUSP00000043706, Nematostella_vectensis.EDO45991, Pan_troglodytes.ENSPTRP00000013918, Pan_troglodytes.ENSPTRP00000020926, Pan_troglodytes.ENSPTRP00000021139, Pan_troglodytes.ENSPTRP00000025383, Pan_troglodytes.ENSPTRP00000066248, Pan_troglodytes.ENSPTRP00000082526, Rattus_norvegicus.ENSRNOP00000011485, Rattus_norvegicus.ENSRNOP00000015188, Rattus_norvegicus.ENSRNOP00000020870, Rattus_norvegicus.ENSRNOP00000021082, Rattus_norvegicus.ENSRNOP00000022277, Rattus_norvegicus.ENSRNOP00000067318, Tetraodon_nigroviridis.ENSTNIP00000007728, Tetraodon_nigroviridis.ENSTNIP00000011679, Tetraodon_nigroviridis.ENSTNIP00000012501
OG0000518: Danio_rerio.ENSDARP00000062829, Danio_rerio.ENSDARP00000073979, Danio_rerio.ENSDARP00000076094, Danio_rerio.ENSDARP00000076143, Danio_rerio.ENSDARP00000104713, Danio_rerio.ENSDARP00000113660, Danio_rerio.ENSDARP00000113665, Danio_rerio.ENSDARP00000115128, Danio_rerio.ENSDARP00000115513, Danio_rerio.ENSDARP00000115564, Danio_rerio.ENSDARP00000117356, Danio_rerio.ENSDARP00000117521, Danio_rerio.ENSDARP00000118174, Danio_rerio.ENSDARP00000118633, Danio_rerio.ENSDARP00000119394, Danio_rerio.ENSDARP00000119397, Danio_rerio.ENSDARP00000120193, Danio_rerio.ENSDARP00000120383, Danio_rerio.ENSDARP00000122143, Danio_rerio.ENSDARP00000122380, Danio_rerio.ENSDARP00000122500, Danio_rerio.ENSDARP00000122675, Danio_rerio.ENSDARP00000123029, Danio_rerio.ENSDARP00000125882, Danio_rerio.ENSDARP00000127584, Danio_rerio.ENSDARP00000127828, Danio_rerio.ENSDARP00000129679, Danio_rerio.ENSDARP00000137773, Danio_rerio.ENSDARP00000143017, Danio_rerio.ENSDARP00000143062, Danio_rerio.ENSDARP00000143094, Danio_rerio.ENSDARP00000143156, Danio_rerio.ENSDARP00000143166, Danio_rerio.ENSDARP00000143204, Danio_rerio.ENSDARP00000143210, Tetraodon_nigroviridis.ENSTNIP00000000111, Tetraodon_nigroviridis.ENSTNIP00000000235, Tetraodon_nigroviridis.ENSTNIP00000000702, Tetraodon_nigroviridis.ENSTNIP00000000806, Tetraodon_nigroviridis.ENSTNIP00000001652, Tetraodon_nigroviridis.ENSTNIP00000002248, Tetraodon_nigroviridis.ENSTNIP00000002267, Tetraodon_nigroviridis.ENSTNIP00000002371, Tetraodon_nigroviridis.ENSTNIP00000002766, Tetraodon_nigroviridis.ENSTNIP00000002817, Tetraodon_nigroviridis.ENSTNIP00000004333, Tetraodon_nigroviridis.ENSTNIP00000004724, Tetraodon_nigroviridis.ENSTNIP00000006382, Tetraodon_nigroviridis.ENSTNIP00000006617, Tetraodon_nigroviridis.ENSTNIP00000008551, Tetraodon_nigroviridis.ENSTNIP00000008865, Tetraodon_nigroviridis.ENSTNIP00000009648, Tetraodon_nigroviridis.ENSTNIP00000010368, Tetraodon_nigroviridis.ENSTNIP00000014146, Tetraodon_nigroviridis.ENSTNIP00000014152, Tetraodon_nigroviridis.ENSTNIP00000014153, Tetraodon_nigroviridis.ENSTNIP00000022594, Tetraodon_nigroviridis.ENSTNIP00000022595, Tetraodon_nigroviridis.ENSTNIP00000022596
OG0000519: Drosophila_melanogaster.FBpp0072241, Drosophila_melanogaster.FBpp0072335, Drosophila_melanogaster.FBpp0073483, Drosophila_melanogaster.FBpp0073486, Drosophila_melanogaster.FBpp0073613, Drosophila_melanogaster.FBpp0075921, Drosophila_melanogaster.FBpp0075922, Drosophila_melanogaster.FBpp0075923, Drosophila_melanogaster.FBpp0076618, Drosophila_melanogaster.FBpp0076637, Drosophila_melanogaster.FBpp0076638, Drosophila_melanogaster.FBpp0076699, Drosophila_melanogaster.FBpp0076700, Drosophila_melanogaster.FBpp0076701, Drosophila_melanogaster.FBpp0076702, Drosophila_melanogaster.FBpp0076703, Drosophila_melanogaster.FBpp0076704, Drosophila_melanogaster.FBpp0076729, Drosophila_melanogaster.FBpp0076731, Drosophila_melanogaster.FBpp0076732, Drosophila_melanogaster.FBpp0076764, Drosophila_melanogaster.FBpp0076765, Drosophila_melanogaster.FBpp0076766, Drosophila_melanogaster.FBpp0076767, Drosophila_melanogaster.FBpp0076769, Drosophila_melanogaster.FBpp0077993, Drosophila_melanogaster.FBpp0077994, Drosophila_melanogaster.FBpp0078062, Drosophila_melanogaster.FBpp0078063, Drosophila_melanogaster.FBpp0078117, Drosophila_melanogaster.FBpp0079016, Drosophila_melanogaster.FBpp0084505, Drosophila_melanogaster.FBpp0084506, Drosophila_melanogaster.FBpp0085072, Drosophila_melanogaster.FBpp0087025, Drosophila_melanogaster.FBpp0087027, Drosophila_melanogaster.FBpp0087031, Drosophila_melanogaster.FBpp0087032, Drosophila_melanogaster.FBpp0087033, Drosophila_melanogaster.FBpp0087035, Drosophila_melanogaster.FBpp0087066, Drosophila_melanogaster.FBpp0087213, Drosophila_melanogaster.FBpp0087215, Drosophila_melanogaster.FBpp0087279, Drosophila_melanogaster.FBpp0087284, Drosophila_melanogaster.FBpp0087285, Drosophila_melanogaster.FBpp0087286, Drosophila_melanogaster.FBpp0087822, Drosophila_melanogaster.FBpp0087840, Drosophila_melanogaster.FBpp0111379, Drosophila_melanogaster.FBpp0111380, Drosophila_melanogaster.FBpp0111680, Drosophila_melanogaster.FBpp0112271, Drosophila_melanogaster.FBpp0289081, Drosophila_melanogaster.FBpp0291858, Drosophila_melanogaster.FBpp0305733, Drosophila_melanogaster.FBpp0305735, Drosophila_melanogaster.FBpp0305759, Drosophila_melanogaster.FBpp0311912
OG0000520: Mnemiopsis_leidyi.ML00157a-PA, Mnemiopsis_leidyi.ML00181a-PA, Mnemiopsis_leidyi.ML002230a-PA, Mnemiopsis_leidyi.ML002510a-PA, Mnemiopsis_leidyi.ML006927a-PA, Mnemiopsis_leidyi.ML00851a-PA, Mnemiopsis_leidyi.ML011011a-PA, Mnemiopsis_leidyi.ML01109a-PA, Mnemiopsis_leidyi.ML012015a-PA, Mnemiopsis_leidyi.ML016362a-PA, Mnemiopsis_leidyi.ML018118a-PA, Mnemiopsis_leidyi.ML020111a-PA, Mnemiopsis_leidyi.ML02014a-PA, Mnemiopsis_leidyi.ML02301a-PA, Mnemiopsis_leidyi.ML03043a-PA, Mnemiopsis_leidyi.ML04041a-PA, Mnemiopsis_leidyi.ML04058a-PA, Mnemiopsis_leidyi.ML046328a-PA, Mnemiopsis_leidyi.ML051414a-PA, Mnemiopsis_leidyi.ML05368a-PA, Mnemiopsis_leidyi.ML05595a-PA, Mnemiopsis_leidyi.ML062224a-PA, Mnemiopsis_leidyi.ML06276a-PA, Mnemiopsis_leidyi.ML065744a-PA, Mnemiopsis_leidyi.ML067015a-PA, Mnemiopsis_leidyi.ML07247a-PA, Mnemiopsis_leidyi.ML077222a-PA, Mnemiopsis_leidyi.ML07921a-PA, Mnemiopsis_leidyi.ML080911a-PA, Mnemiopsis_leidyi.ML08097a-PA, Mnemiopsis_leidyi.ML08098a-PA, Mnemiopsis_leidyi.ML08422a-PA, Mnemiopsis_leidyi.ML087117a-PA, Mnemiopsis_leidyi.ML087118a-PA, Mnemiopsis_leidyi.ML08837a-PA, Mnemiopsis_leidyi.ML08913a-PA, Mnemiopsis_leidyi.ML089711a-PA, Mnemiopsis_leidyi.ML101021a-PA, Mnemiopsis_leidyi.ML115919a-PA, Mnemiopsis_leidyi.ML116811a-PA, Mnemiopsis_leidyi.ML12427a-PA, Mnemiopsis_leidyi.ML131113a-PA, Mnemiopsis_leidyi.ML14071a-PA, Mnemiopsis_leidyi.ML150011a-PA, Mnemiopsis_leidyi.ML1541116a-PA, Mnemiopsis_leidyi.ML16704a-PA, Mnemiopsis_leidyi.ML177318a-PA, Mnemiopsis_leidyi.ML19133a-PA, Mnemiopsis_leidyi.ML19598a-PA, Mnemiopsis_leidyi.ML21121a-PA, Mnemiopsis_leidyi.ML216318a-PA, Mnemiopsis_leidyi.ML223526a-PA, Mnemiopsis_leidyi.ML234024a-PA, Mnemiopsis_leidyi.ML26794a-PA, Mnemiopsis_leidyi.ML28979a-PA, Mnemiopsis_leidyi.ML346310a-PA, Mnemiopsis_leidyi.ML38811a-PA, Mnemiopsis_leidyi.ML398328a-PA, Mnemiopsis_leidyi.ML43589a-PA
OG0000521: Caenorhabditis_elegans.WBGene00000063.1, Caenorhabditis_elegans.WBGene00000064.1, Caenorhabditis_elegans.WBGene00000065.1, Caenorhabditis_elegans.WBGene00000066.1, Canis_familiaris.ENSCAFP00000022281, Canis_familiaris.ENSCAFP00000062855, Ciona_intestinalis.ENSCINP00000001538, Ciona_intestinalis.ENSCINP00000001541, Ciona_intestinalis.ENSCINP00000017918, Ciona_intestinalis.ENSCINP00000018112, Danio_rerio.ENSDARP00000054986, Danio_rerio.ENSDARP00000055193, Danio_rerio.ENSDARP00000154160, Drosophila_melanogaster.FBpp0071448, Drosophila_melanogaster.FBpp0078131, Drosophila_melanogaster.FBpp0082254, Drosophila_melanogaster.FBpp0082597, Drosophila_melanogaster.FBpp0085365, Drosophila_melanogaster.FBpp0100125, Gallus_gallus.ENSGALP00000015657, Gallus_gallus.ENSGALP00000047898, Homo_sapiens.ENSP00000386786, Homo_sapiens.ENSP00000387176, Homo_sapiens.ENSP00000392718, Homo_sapiens.ENSP00000416706, Homo_sapiens.ENSP00000439189, Homo_sapiens.ENSP00000458435, Homo_sapiens.ENSP00000494750, Mnemiopsis_leidyi.ML234541a-PA, Mnemiopsis_leidyi.ML26358a-PA, Monodelphis_domestica.ENSMODP00000001067, Monodelphis_domestica.ENSMODP00000003213, Monodelphis_domestica.ENSMODP00000015077, Monodelphis_domestica.ENSMODP00000028889, Monodelphis_domestica.ENSMODP00000036509, Monodelphis_domestica.ENSMODP00000037929, Monodelphis_domestica.ENSMODP00000045417, Monodelphis_domestica.ENSMODP00000049861, Mus_musculus.ENSMUSP00000052086, Mus_musculus.ENSMUSP00000071486, Mus_musculus.ENSMUSP00000098066, Nematostella_vectensis.EDO37976, Nematostella_vectensis.EDO38006, Nematostella_vectensis.EDO38520, Nematostella_vectensis.EDO42646, Nematostella_vectensis.EDO45013, Pan_troglodytes.ENSPTRP00000016618, Pan_troglodytes.ENSPTRP00000034633, Pan_troglodytes.ENSPTRP00000034634, Pan_troglodytes.ENSPTRP00000058292, Pan_troglodytes.ENSPTRP00000080203, Rattus_norvegicus.ENSRNOP00000051859, Rattus_norvegicus.ENSRNOP00000059847, Rattus_norvegicus.ENSRNOP00000072273, Rattus_norvegicus.ENSRNOP00000072672, Tetraodon_nigroviridis.ENSTNIP00000009801, Tetraodon_nigroviridis.ENSTNIP00000011099, Tetraodon_nigroviridis.ENSTNIP00000022061
OG0000522: Caenorhabditis_elegans.WBGene00007140.1, Caenorhabditis_elegans.WBGene00008499.1, Caenorhabditis_elegans.WBGene00009226.1, Caenorhabditis_elegans.WBGene00010354.1, Caenorhabditis_elegans.WBGene00011830.1, Caenorhabditis_elegans.WBGene00013381.1, Caenorhabditis_elegans.WBGene00013585.1, Caenorhabditis_elegans.WBGene00016147.1, Caenorhabditis_elegans.WBGene00021167.1, Caenorhabditis_elegans.WBGene00021200.1, Caenorhabditis_elegans.WBGene00021412.1, Canis_familiaris.ENSCAFP00000010988, Ciona_intestinalis.ENSCINP00000013101, Ciona_intestinalis.ENSCINP00000013747, Danio_rerio.ENSDARP00000082409, Danio_rerio.ENSDARP00000083913, Danio_rerio.ENSDARP00000142364, Danio_rerio.ENSDARP00000147974, Drosophila_melanogaster.FBpp0070094, Drosophila_melanogaster.FBpp0070371, Drosophila_melanogaster.FBpp0070372, Drosophila_melanogaster.FBpp0070412, Drosophila_melanogaster.FBpp0072837, Drosophila_melanogaster.FBpp0073352, Drosophila_melanogaster.FBpp0073473, Drosophila_melanogaster.FBpp0073845, Drosophila_melanogaster.FBpp0074901, Drosophila_melanogaster.FBpp0076543, Drosophila_melanogaster.FBpp0078701, Drosophila_melanogaster.FBpp0078703, Drosophila_melanogaster.FBpp0079095, Drosophila_melanogaster.FBpp0079515, Drosophila_melanogaster.FBpp0085074, Drosophila_melanogaster.FBpp0087672, Drosophila_melanogaster.FBpp0087673, Drosophila_melanogaster.FBpp0087674, Drosophila_melanogaster.FBpp0087825, Drosophila_melanogaster.FBpp0087839, Drosophila_melanogaster.FBpp0113050, Drosophila_melanogaster.FBpp0289683, Drosophila_melanogaster.FBpp0301778, Drosophila_melanogaster.FBpp0304450, Drosophila_melanogaster.FBpp0308387, Gallus_gallus.ENSGALP00000022001, Homo_sapiens.ENSP00000368079, Mnemiopsis_leidyi.ML00263a-PA, Mnemiopsis_leidyi.ML00264a-PA, Mnemiopsis_leidyi.ML008014a-PA, Monodelphis_domestica.ENSMODP00000046243, Mus_musculus.ENSMUSP00000092966, Mus_musculus.ENSMUSP00000112174, Nematostella_vectensis.EDO30128, Nematostella_vectensis.EDO31774, Nematostella_vectensis.EDO31776, Nematostella_vectensis.EDO31777, Pan_troglodytes.ENSPTRP00000053257, Rattus_norvegicus.ENSRNOP00000019302, Tetraodon_nigroviridis.ENSTNIP00000009926
OG0000523: Caenorhabditis_elegans.WBGene00003006.1, Canis_familiaris.ENSCAFP00000000924, Canis_familiaris.ENSCAFP00000002804, Canis_familiaris.ENSCAFP00000012176, Canis_familiaris.ENSCAFP00000020828, Canis_familiaris.ENSCAFP00000031132, Ciona_intestinalis.ENSCINP00000016965, Ciona_intestinalis.ENSCINP00000016982, Ciona_intestinalis.ENSCINP00000026933, Danio_rerio.ENSDARP00000038430, Danio_rerio.ENSDARP00000071107, Danio_rerio.ENSDARP00000084982, Danio_rerio.ENSDARP00000106912, Danio_rerio.ENSDARP00000108442, Danio_rerio.ENSDARP00000140294, Danio_rerio.ENSDARP00000147690, Danio_rerio.ENSDARP00000147883, Gallus_gallus.ENSGALP00000014736, Gallus_gallus.ENSGALP00000043647, Gallus_gallus.ENSGALP00000051122, Gallus_gallus.ENSGALP00000051203, Gallus_gallus.ENSGALP00000071859, Homo_sapiens.ENSP00000240093, Homo_sapiens.ENSP00000286201, Homo_sapiens.ENSP00000287934, Homo_sapiens.ENSP00000323901, Homo_sapiens.ENSP00000351605, Mnemiopsis_leidyi.ML003224a-PA, Monodelphis_domestica.ENSMODP00000006959, Monodelphis_domestica.ENSMODP00000010833, Monodelphis_domestica.ENSMODP00000013160, Monodelphis_domestica.ENSMODP00000014285, Monodelphis_domestica.ENSMODP00000020385, Mus_musculus.ENSMUSP00000058629, Mus_musculus.ENSMUSP00000091463, Mus_musculus.ENSMUSP00000109884, Mus_musculus.ENSMUSP00000115325, Mus_musculus.ENSMUSP00000136328, Mus_musculus.ENSMUSP00000144310, Nematostella_vectensis.EDO35751, Pan_troglodytes.ENSPTRP00000015783, Pan_troglodytes.ENSPTRP00000034445, Pan_troglodytes.ENSPTRP00000043752, Pan_troglodytes.ENSPTRP00000087775, Pan_troglodytes.ENSPTRP00000088268, Pan_troglodytes.ENSPTRP00000093055, Rattus_norvegicus.ENSRNOP00000006195, Rattus_norvegicus.ENSRNOP00000021569, Rattus_norvegicus.ENSRNOP00000021979, Rattus_norvegicus.ENSRNOP00000036154, Rattus_norvegicus.ENSRNOP00000067360, Tetraodon_nigroviridis.ENSTNIP00000001292, Tetraodon_nigroviridis.ENSTNIP00000003533, Tetraodon_nigroviridis.ENSTNIP00000006381, Tetraodon_nigroviridis.ENSTNIP00000011048, Tetraodon_nigroviridis.ENSTNIP00000013535, Tetraodon_nigroviridis.ENSTNIP00000014649, Trichoplax_adhaerens.TriadP12196
OG0000524: Caenorhabditis_elegans.WBGene00013506.1, Canis_familiaris.ENSCAFP00000018832, Canis_familiaris.ENSCAFP00000027342, Canis_familiaris.ENSCAFP00000049816, Canis_familiaris.ENSCAFP00000066600, Ciona_intestinalis.ENSCINP00000013126, Ciona_intestinalis.ENSCINP00000024974, Danio_rerio.ENSDARP00000059142, Danio_rerio.ENSDARP00000100330, Danio_rerio.ENSDARP00000119800, Danio_rerio.ENSDARP00000122828, Danio_rerio.ENSDARP00000129176, Drosophila_melanogaster.FBpp0288698, Drosophila_melanogaster.FBpp0308590, Gallus_gallus.ENSGALP00000005410, Gallus_gallus.ENSGALP00000056329, Gallus_gallus.ENSGALP00000063447, Gallus_gallus.ENSGALP00000074039, Homo_sapiens.ENSP00000260187, Homo_sapiens.ENSP00000261497, Homo_sapiens.ENSP00000289865, Homo_sapiens.ENSP00000369681, Homo_sapiens.ENSP00000423333, Homo_sapiens.ENSP00000483631, Mnemiopsis_leidyi.ML27056a-PA, Monodelphis_domestica.ENSMODP00000006496, Monodelphis_domestica.ENSMODP00000013790, Monodelphis_domestica.ENSMODP00000016533, Monodelphis_domestica.ENSMODP00000058248, Mus_musculus.ENSMUSP00000034508, Mus_musculus.ENSMUSP00000041263, Mus_musculus.ENSMUSP00000093427, Mus_musculus.ENSMUSP00000106938, Mus_musculus.ENSMUSP00000122199, Mus_musculus.ENSMUSP00000137509, Nematostella_vectensis.EDO34837, Nematostella_vectensis.EDO37466, Nematostella_vectensis.EDO42651, Pan_troglodytes.ENSPTRP00000007507, Pan_troglodytes.ENSPTRP00000015172, Pan_troglodytes.ENSPTRP00000051643, Pan_troglodytes.ENSPTRP00000070195, Pan_troglodytes.ENSPTRP00000083976, Pan_troglodytes.ENSPTRP00000092677, Rattus_norvegicus.ENSRNOP00000009975, Rattus_norvegicus.ENSRNOP00000032575, Rattus_norvegicus.ENSRNOP00000044118, Rattus_norvegicus.ENSRNOP00000054551, Rattus_norvegicus.ENSRNOP00000055192, Rattus_norvegicus.ENSRNOP00000062485, Tetraodon_nigroviridis.ENSTNIP00000010208, Tetraodon_nigroviridis.ENSTNIP00000011245, Tetraodon_nigroviridis.ENSTNIP00000012645, Tetraodon_nigroviridis.ENSTNIP00000017375, Tetraodon_nigroviridis.ENSTNIP00000018067, Trichoplax_adhaerens.TriadP22897, Trichoplax_adhaerens.TriadP33494, Trichoplax_adhaerens.TriadP52906
OG0000525: Caenorhabditis_elegans.WBGene00000232.1, Caenorhabditis_elegans.WBGene00000233.1, Caenorhabditis_elegans.WBGene00001591.1, Caenorhabditis_elegans.WBGene00001592.1, Caenorhabditis_elegans.WBGene00001593.1, Caenorhabditis_elegans.WBGene00001594.1, Caenorhabditis_elegans.WBGene00006784.1, Caenorhabditis_elegans.WBGene00017389.1, Canis_familiaris.ENSCAFP00000011700, Canis_familiaris.ENSCAFP00000017441, Canis_familiaris.ENSCAFP00000026269, Canis_familiaris.ENSCAFP00000026303, Ciona_intestinalis.ENSCINP00000018827, Danio_rerio.ENSDARP00000012434, Danio_rerio.ENSDARP00000026925, Danio_rerio.ENSDARP00000030826, Danio_rerio.ENSDARP00000047679, Danio_rerio.ENSDARP00000066196, Danio_rerio.ENSDARP00000096397, Danio_rerio.ENSDARP00000156881, Drosophila_melanogaster.FBpp0305970, Drosophila_melanogaster.FBpp0310353, Gallus_gallus.ENSGALP00000007885, Gallus_gallus.ENSGALP00000026696, Gallus_gallus.ENSGALP00000033861, Gallus_gallus.ENSGALP00000050974, Homo_sapiens.ENSP00000218075, Homo_sapiens.ENSP00000274093, Homo_sapiens.ENSP00000361700, Homo_sapiens.ENSP00000411593, Monodelphis_domestica.ENSMODP00000004466, Monodelphis_domestica.ENSMODP00000011170, Monodelphis_domestica.ENSMODP00000014493, Monodelphis_domestica.ENSMODP00000021578, Mus_musculus.ENSMUSP00000000275, Mus_musculus.ENSMUSP00000018739, Mus_musculus.ENSMUSP00000060827, Mus_musculus.ENSMUSP00000075032, Nematostella_vectensis.EDO33940, Nematostella_vectensis.EDO34692, Nematostella_vectensis.EDO35410, Nematostella_vectensis.EDO40009, Nematostella_vectensis.EDO40010, Nematostella_vectensis.EDO40478, Pan_troglodytes.ENSPTRP00000028494, Pan_troglodytes.ENSPTRP00000029792, Pan_troglodytes.ENSPTRP00000037141, Pan_troglodytes.ENSPTRP00000038072, Pan_troglodytes.ENSPTRP00000065738, Rattus_norvegicus.ENSRNOP00000004443, Rattus_norvegicus.ENSRNOP00000042161, Rattus_norvegicus.ENSRNOP00000063384, Rattus_norvegicus.ENSRNOP00000069714, Tetraodon_nigroviridis.ENSTNIP00000014786, Tetraodon_nigroviridis.ENSTNIP00000015934, Tetraodon_nigroviridis.ENSTNIP00000016964, Tetraodon_nigroviridis.ENSTNIP00000017119, Tetraodon_nigroviridis.ENSTNIP00000018829
OG0000526: Caenorhabditis_elegans.WBGene00001522.1, Caenorhabditis_elegans.WBGene00001523.1, Canis_familiaris.ENSCAFP00000029053, Canis_familiaris.ENSCAFP00000038990, Ciona_intestinalis.ENSCINP00000008524, Ciona_intestinalis.ENSCINP00000026145, Ciona_intestinalis.ENSCINP00000034860, Ciona_intestinalis.ENSCINP00000035326, Danio_rerio.ENSDARP00000119657, Danio_rerio.ENSDARP00000142742, Danio_rerio.ENSDARP00000154896, Drosophila_melanogaster.FBpp0070170, Drosophila_melanogaster.FBpp0083302, Drosophila_melanogaster.FBpp0086837, Drosophila_melanogaster.FBpp0310193, Gallus_gallus.ENSGALP00000012029, Gallus_gallus.ENSGALP00000021676, Homo_sapiens.ENSP00000335261, Homo_sapiens.ENSP00000435781, Mnemiopsis_leidyi.ML02458a-PA, Mnemiopsis_leidyi.ML13175a-PA, Mnemiopsis_leidyi.ML13176a-PA, Mnemiopsis_leidyi.ML21641a-PA, Monodelphis_domestica.ENSMODP00000007596, Monodelphis_domestica.ENSMODP00000011772, Mus_musculus.ENSMUSP00000046302, Mus_musculus.ENSMUSP00000111624, Nematostella_vectensis.EDO31602, Nematostella_vectensis.EDO33852, Nematostella_vectensis.EDO35490, Nematostella_vectensis.EDO36740, Nematostella_vectensis.EDO36741, Nematostella_vectensis.EDO36770, Nematostella_vectensis.EDO37290, Nematostella_vectensis.EDO40403, Nematostella_vectensis.EDO40404, Pan_troglodytes.ENSPTRP00000006006, Pan_troglodytes.ENSPTRP00000070507, Pan_troglodytes.ENSPTRP00000090224, Rattus_norvegicus.ENSRNOP00000068031, Rattus_norvegicus.ENSRNOP00000073497, Tetraodon_nigroviridis.ENSTNIP00000012466, Tetraodon_nigroviridis.ENSTNIP00000013706, Trichoplax_adhaerens.TriadP13890, Trichoplax_adhaerens.TriadP25346, Trichoplax_adhaerens.TriadP25731, Trichoplax_adhaerens.TriadP26039, Trichoplax_adhaerens.TriadP33849, Trichoplax_adhaerens.TriadP34256, Trichoplax_adhaerens.TriadP34259, Trichoplax_adhaerens.TriadP34501, Trichoplax_adhaerens.TriadP38529, Trichoplax_adhaerens.TriadP61285, Trichoplax_adhaerens.TriadP61286, Trichoplax_adhaerens.TriadP61648, Trichoplax_adhaerens.TriadP62306, Trichoplax_adhaerens.TriadP62652, Trichoplax_adhaerens.TriadP7204
OG0000527: Caenorhabditis_elegans.WBGene00003475.1, Canis_familiaris.ENSCAFP00000018332, Canis_familiaris.ENSCAFP00000025805, Canis_familiaris.ENSCAFP00000028221, Canis_familiaris.ENSCAFP00000040063, Canis_familiaris.ENSCAFP00000043769, Ciona_intestinalis.ENSCINP00000015031, Danio_rerio.ENSDARP00000007407, Danio_rerio.ENSDARP00000037012, Danio_rerio.ENSDARP00000122635, Danio_rerio.ENSDARP00000124812, Danio_rerio.ENSDARP00000125098, Danio_rerio.ENSDARP00000132756, Drosophila_melanogaster.FBpp0111901, Drosophila_melanogaster.FBpp0311457, Gallus_gallus.ENSGALP00000013048, Gallus_gallus.ENSGALP00000014791, Gallus_gallus.ENSGALP00000027747, Gallus_gallus.ENSGALP00000047042, Gallus_gallus.ENSGALP00000069554, Homo_sapiens.ENSP00000325285, Homo_sapiens.ENSP00000345752, Homo_sapiens.ENSP00000359423, Homo_sapiens.ENSP00000384651, Homo_sapiens.ENSP00000414178, Mnemiopsis_leidyi.ML02092a-PA, Monodelphis_domestica.ENSMODP00000042151, Monodelphis_domestica.ENSMODP00000048567, Monodelphis_domestica.ENSMODP00000050779, Monodelphis_domestica.ENSMODP00000051249, Monodelphis_domestica.ENSMODP00000057953, Mus_musculus.ENSMUSP00000033700, Mus_musculus.ENSMUSP00000034396, Mus_musculus.ENSMUSP00000099468, Mus_musculus.ENSMUSP00000110248, Mus_musculus.ENSMUSP00000122422, Nematostella_vectensis.EDO27785, Nematostella_vectensis.EDO28188, Nematostella_vectensis.EDO39920, Nematostella_vectensis.EDO44480, Nematostella_vectensis.EDO48708, Pan_troglodytes.ENSPTRP00000016054, Pan_troglodytes.ENSPTRP00000046198, Pan_troglodytes.ENSPTRP00000063290, Pan_troglodytes.ENSPTRP00000066433, Pan_troglodytes.ENSPTRP00000070886, Rattus_norvegicus.ENSRNOP00000008566, Rattus_norvegicus.ENSRNOP00000009943, Rattus_norvegicus.ENSRNOP00000058761, Rattus_norvegicus.ENSRNOP00000069284, Rattus_norvegicus.ENSRNOP00000074555, Tetraodon_nigroviridis.ENSTNIP00000002139, Tetraodon_nigroviridis.ENSTNIP00000007014, Tetraodon_nigroviridis.ENSTNIP00000008682, Tetraodon_nigroviridis.ENSTNIP00000011397, Tetraodon_nigroviridis.ENSTNIP00000014401, Trichoplax_adhaerens.TriadP38469, Trichoplax_adhaerens.TriadP64213
OG0000528: Caenorhabditis_elegans.WBGene00003729.1, Caenorhabditis_elegans.WBGene00003730.1, Caenorhabditis_elegans.WBGene00003731.1, Caenorhabditis_elegans.WBGene00003734.1, Caenorhabditis_elegans.WBGene00003736.1, Canis_familiaris.ENSCAFP00000003117, Canis_familiaris.ENSCAFP00000017978, Canis_familiaris.ENSCAFP00000030208, Canis_familiaris.ENSCAFP00000039061, Canis_familiaris.ENSCAFP00000042570, Ciona_intestinalis.ENSCINP00000018345, Danio_rerio.ENSDARP00000075781, Danio_rerio.ENSDARP00000075793, Danio_rerio.ENSDARP00000076157, Danio_rerio.ENSDARP00000079600, Danio_rerio.ENSDARP00000088401, Danio_rerio.ENSDARP00000137884, Drosophila_melanogaster.FBpp0289190, Gallus_gallus.ENSGALP00000011518, Gallus_gallus.ENSGALP00000012759, Gallus_gallus.ENSGALP00000027059, Gallus_gallus.ENSGALP00000045515, Gallus_gallus.ENSGALP00000071465, Homo_sapiens.ENSP00000233969, Homo_sapiens.ENSP00000263980, Homo_sapiens.ENSP00000295269, Homo_sapiens.ENSP00000299798, Homo_sapiens.ENSP00000486364, Homo_sapiens.ENSP00000495903, Mnemiopsis_leidyi.ML21939a-PA, Monodelphis_domestica.ENSMODP00000002941, Monodelphis_domestica.ENSMODP00000002960, Monodelphis_domestica.ENSMODP00000018043, Monodelphis_domestica.ENSMODP00000044477, Monodelphis_domestica.ENSMODP00000051674, Mus_musculus.ENSMUSP00000027231, Mus_musculus.ENSMUSP00000027233, Mus_musculus.ENSMUSP00000030669, Mus_musculus.ENSMUSP00000072893, Mus_musculus.ENSMUSP00000153255, Nematostella_vectensis.EDO34103, Pan_troglodytes.ENSPTRP00000021080, Pan_troglodytes.ENSPTRP00000028611, Pan_troglodytes.ENSPTRP00000040153, Pan_troglodytes.ENSPTRP00000067126, Pan_troglodytes.ENSPTRP00000075103, Rattus_norvegicus.ENSRNOP00000011049, Rattus_norvegicus.ENSRNOP00000020711, Rattus_norvegicus.ENSRNOP00000021270, Rattus_norvegicus.ENSRNOP00000059258, Rattus_norvegicus.ENSRNOP00000063061, Tetraodon_nigroviridis.ENSTNIP00000003685, Tetraodon_nigroviridis.ENSTNIP00000005191, Tetraodon_nigroviridis.ENSTNIP00000013116, Tetraodon_nigroviridis.ENSTNIP00000015070, Tetraodon_nigroviridis.ENSTNIP00000016881, Trichoplax_adhaerens.TriadP21607, Trichoplax_adhaerens.TriadP2641
OG0000529: Caenorhabditis_elegans.WBGene00004370.1, Canis_familiaris.ENSCAFP00000011557, Canis_familiaris.ENSCAFP00000017201, Canis_familiaris.ENSCAFP00000019860, Canis_familiaris.ENSCAFP00000036216, Canis_familiaris.ENSCAFP00000044799, Canis_familiaris.ENSCAFP00000051435, Danio_rerio.ENSDARP00000056368, Danio_rerio.ENSDARP00000060904, Danio_rerio.ENSDARP00000062602, Danio_rerio.ENSDARP00000085223, Danio_rerio.ENSDARP00000097497, Danio_rerio.ENSDARP00000109589, Danio_rerio.ENSDARP00000113242, Danio_rerio.ENSDARP00000116108, Danio_rerio.ENSDARP00000148465, Gallus_gallus.ENSGALP00000010537, Gallus_gallus.ENSGALP00000037276, Gallus_gallus.ENSGALP00000045094, Gallus_gallus.ENSGALP00000055059, Gallus_gallus.ENSGALP00000069640, Homo_sapiens.ENSP00000222374, Homo_sapiens.ENSP00000227348, Homo_sapiens.ENSP00000259254, Homo_sapiens.ENSP00000329797, Homo_sapiens.ENSP00000357106, Homo_sapiens.ENSP00000384193, Monodelphis_domestica.ENSMODP00000016249, Monodelphis_domestica.ENSMODP00000021111, Monodelphis_domestica.ENSMODP00000026057, Monodelphis_domestica.ENSMODP00000034639, Monodelphis_domestica.ENSMODP00000054071, Monodelphis_domestica.ENSMODP00000057438, Monodelphis_domestica.ENSMODP00000060504, Mus_musculus.ENSMUSP00000005470, Mus_musculus.ENSMUSP00000066880, Mus_musculus.ENSMUSP00000113500, Mus_musculus.ENSMUSP00000124119, Mus_musculus.ENSMUSP00000134317, Mus_musculus.ENSMUSP00000137837, Pan_troglodytes.ENSPTRP00000039095, Pan_troglodytes.ENSPTRP00000047602, Pan_troglodytes.ENSPTRP00000057979, Pan_troglodytes.ENSPTRP00000065012, Pan_troglodytes.ENSPTRP00000069240, Pan_troglodytes.ENSPTRP00000074740, Pan_troglodytes.ENSPTRP00000075848, Rattus_norvegicus.ENSRNOP00000010792, Rattus_norvegicus.ENSRNOP00000026793, Rattus_norvegicus.ENSRNOP00000040899, Rattus_norvegicus.ENSRNOP00000041169, Rattus_norvegicus.ENSRNOP00000049537, Rattus_norvegicus.ENSRNOP00000074496, Tetraodon_nigroviridis.ENSTNIP00000005626, Tetraodon_nigroviridis.ENSTNIP00000007519, Tetraodon_nigroviridis.ENSTNIP00000012858, Tetraodon_nigroviridis.ENSTNIP00000019278, Tetraodon_nigroviridis.ENSTNIP00000022218
OG0000530: Caenorhabditis_elegans.WBGene00004743.1, Canis_familiaris.ENSCAFP00000026535, Canis_familiaris.ENSCAFP00000041877, Canis_familiaris.ENSCAFP00000050997, Canis_familiaris.ENSCAFP00000051727, Canis_familiaris.ENSCAFP00000052271, Canis_familiaris.ENSCAFP00000053898, Ciona_intestinalis.ENSCINP00000020825, Danio_rerio.ENSDARP00000010772, Danio_rerio.ENSDARP00000011289, Danio_rerio.ENSDARP00000031172, Danio_rerio.ENSDARP00000049433, Danio_rerio.ENSDARP00000053404, Danio_rerio.ENSDARP00000053595, Danio_rerio.ENSDARP00000058935, Danio_rerio.ENSDARP00000153599, Drosophila_melanogaster.FBpp0073895, Gallus_gallus.ENSGALP00000002580, Gallus_gallus.ENSGALP00000062152, Gallus_gallus.ENSGALP00000065373, Gallus_gallus.ENSGALP00000071798, Homo_sapiens.ENSP00000268099, Homo_sapiens.ENSP00000307275, Homo_sapiens.ENSP00000316007, Homo_sapiens.ENSP00000455313, Homo_sapiens.ENSP00000461521, Homo_sapiens.ENSP00000481022, Mnemiopsis_leidyi.ML24331a-PA, Monodelphis_domestica.ENSMODP00000049087, Monodelphis_domestica.ENSMODP00000053860, Monodelphis_domestica.ENSMODP00000058157, Monodelphis_domestica.ENSMODP00000058629, Monodelphis_domestica.ENSMODP00000058655, Mus_musculus.ENSMUSP00000022197, Mus_musculus.ENSMUSP00000035898, Mus_musculus.ENSMUSP00000038350, Mus_musculus.ENSMUSP00000078808, Mus_musculus.ENSMUSP00000112846, Nematostella_vectensis.EDO31962, Pan_troglodytes.ENSPTRP00000002400, Pan_troglodytes.ENSPTRP00000012470, Pan_troglodytes.ENSPTRP00000040516, Pan_troglodytes.ENSPTRP00000061047, Pan_troglodytes.ENSPTRP00000066312, Rattus_norvegicus.ENSRNOP00000024980, Rattus_norvegicus.ENSRNOP00000059185, Rattus_norvegicus.ENSRNOP00000070553, Rattus_norvegicus.ENSRNOP00000074421, Tetraodon_nigroviridis.ENSTNIP00000001436, Tetraodon_nigroviridis.ENSTNIP00000012451, Tetraodon_nigroviridis.ENSTNIP00000013304, Tetraodon_nigroviridis.ENSTNIP00000016161, Tetraodon_nigroviridis.ENSTNIP00000016470, Tetraodon_nigroviridis.ENSTNIP00000016710, Tetraodon_nigroviridis.ENSTNIP00000018449, Tetraodon_nigroviridis.ENSTNIP00000020693, Tetraodon_nigroviridis.ENSTNIP00000021717, Trichoplax_adhaerens.TriadP54284
OG0000531: Caenorhabditis_elegans.WBGene00005249.1, Caenorhabditis_elegans.WBGene00005262.1, Caenorhabditis_elegans.WBGene00005267.1, Caenorhabditis_elegans.WBGene00005268.1, Caenorhabditis_elegans.WBGene00005270.1, Caenorhabditis_elegans.WBGene00005271.1, Caenorhabditis_elegans.WBGene00005272.1, Caenorhabditis_elegans.WBGene00005273.1, Caenorhabditis_elegans.WBGene00005274.1, Caenorhabditis_elegans.WBGene00005275.1, Caenorhabditis_elegans.WBGene00005278.1, Caenorhabditis_elegans.WBGene00005279.1, Caenorhabditis_elegans.WBGene00005280.1, Caenorhabditis_elegans.WBGene00005281.1, Caenorhabditis_elegans.WBGene00005282.1, Caenorhabditis_elegans.WBGene00005283.1, Caenorhabditis_elegans.WBGene00005284.1, Caenorhabditis_elegans.WBGene00005285.1, Caenorhabditis_elegans.WBGene00005288.1, Caenorhabditis_elegans.WBGene00005289.1, Caenorhabditis_elegans.WBGene00005290.1, Caenorhabditis_elegans.WBGene00005291.1, Caenorhabditis_elegans.WBGene00005292.1, Caenorhabditis_elegans.WBGene00005293.1, Caenorhabditis_elegans.WBGene00005294.1, Caenorhabditis_elegans.WBGene00005295.1, Caenorhabditis_elegans.WBGene00005296.1, Caenorhabditis_elegans.WBGene00005297.1, Caenorhabditis_elegans.WBGene00005299.1, Caenorhabditis_elegans.WBGene00005300.1, Caenorhabditis_elegans.WBGene00005301.1, Caenorhabditis_elegans.WBGene00005303.1, Caenorhabditis_elegans.WBGene00005304.1, Caenorhabditis_elegans.WBGene00005306.1, Caenorhabditis_elegans.WBGene00005308.1, Caenorhabditis_elegans.WBGene00005309.1, Caenorhabditis_elegans.WBGene00005310.1, Caenorhabditis_elegans.WBGene00005313.1, Caenorhabditis_elegans.WBGene00005315.1, Caenorhabditis_elegans.WBGene00005316.1, Caenorhabditis_elegans.WBGene00005317.1, Caenorhabditis_elegans.WBGene00005318.1, Caenorhabditis_elegans.WBGene00005319.1, Caenorhabditis_elegans.WBGene00005321.1, Caenorhabditis_elegans.WBGene00005323.1, Caenorhabditis_elegans.WBGene00005328.1, Caenorhabditis_elegans.WBGene00005330.1, Caenorhabditis_elegans.WBGene00005331.1, Caenorhabditis_elegans.WBGene00005332.1, Caenorhabditis_elegans.WBGene00005334.1, Caenorhabditis_elegans.WBGene00005335.1, Caenorhabditis_elegans.WBGene00005337.1, Caenorhabditis_elegans.WBGene00005338.1, Caenorhabditis_elegans.WBGene00005339.1, Caenorhabditis_elegans.WBGene00005340.1, Caenorhabditis_elegans.WBGene00005341.1, Caenorhabditis_elegans.WBGene00005509.1, Caenorhabditis_elegans.WBGene00005512.1
OG0000532: Caenorhabditis_elegans.WBGene00006062.1, Caenorhabditis_elegans.WBGene00017866.1, Canis_familiaris.ENSCAFP00000001366, Canis_familiaris.ENSCAFP00000004775, Canis_familiaris.ENSCAFP00000010009, Canis_familiaris.ENSCAFP00000011007, Canis_familiaris.ENSCAFP00000044848, Ciona_intestinalis.ENSCINP00000026050, Danio_rerio.ENSDARP00000067932, Danio_rerio.ENSDARP00000105583, Danio_rerio.ENSDARP00000134700, Danio_rerio.ENSDARP00000134763, Danio_rerio.ENSDARP00000143414, Drosophila_melanogaster.FBpp0078104, Drosophila_melanogaster.FBpp0086244, Gallus_gallus.ENSGALP00000026350, Gallus_gallus.ENSGALP00000043176, Gallus_gallus.ENSGALP00000044083, Gallus_gallus.ENSGALP00000044435, Gallus_gallus.ENSGALP00000048251, Homo_sapiens.ENSP00000217381, Homo_sapiens.ENSP00000311837, Homo_sapiens.ENSP00000338191, Homo_sapiens.ENSP00000378965, Homo_sapiens.ENSP00000429276, Homo_sapiens.ENSP00000461506, Homo_sapiens.ENSP00000486175, Homo_sapiens.ENSP00000486519, Monodelphis_domestica.ENSMODP00000002775, Monodelphis_domestica.ENSMODP00000003704, Monodelphis_domestica.ENSMODP00000003835, Monodelphis_domestica.ENSMODP00000012397, Monodelphis_domestica.ENSMODP00000017858, Mus_musculus.ENSMUSP00000021004, Mus_musculus.ENSMUSP00000028991, Mus_musculus.ENSMUSP00000037324, Mus_musculus.ENSMUSP00000041294, Mus_musculus.ENSMUSP00000118101, Nematostella_vectensis.EDO27025, Nematostella_vectensis.EDO36660, Nematostella_vectensis.EDO36661, Pan_troglodytes.ENSPTRP00000014133, Pan_troglodytes.ENSPTRP00000019957, Pan_troglodytes.ENSPTRP00000022970, Pan_troglodytes.ENSPTRP00000035135, Pan_troglodytes.ENSPTRP00000087616, Rattus_norvegicus.ENSRNOP00000006423, Rattus_norvegicus.ENSRNOP00000009679, Rattus_norvegicus.ENSRNOP00000021715, Rattus_norvegicus.ENSRNOP00000027561, Rattus_norvegicus.ENSRNOP00000060286, Rattus_norvegicus.ENSRNOP00000075143, Tetraodon_nigroviridis.ENSTNIP00000008351, Tetraodon_nigroviridis.ENSTNIP00000009832, Tetraodon_nigroviridis.ENSTNIP00000011343, Tetraodon_nigroviridis.ENSTNIP00000011695, Tetraodon_nigroviridis.ENSTNIP00000012507, Trichoplax_adhaerens.TriadP24172
OG0000533: Caenorhabditis_elegans.WBGene00006072.1, Caenorhabditis_elegans.WBGene00006073.1, Caenorhabditis_elegans.WBGene00006074.1, Caenorhabditis_elegans.WBGene00006075.1, Caenorhabditis_elegans.WBGene00006076.1, Caenorhabditis_elegans.WBGene00006077.1, Caenorhabditis_elegans.WBGene00006078.1, Caenorhabditis_elegans.WBGene00006080.1, Caenorhabditis_elegans.WBGene00006081.1, Caenorhabditis_elegans.WBGene00006082.1, Caenorhabditis_elegans.WBGene00006083.1, Caenorhabditis_elegans.WBGene00006084.1, Caenorhabditis_elegans.WBGene00006085.1, Caenorhabditis_elegans.WBGene00006086.1, Caenorhabditis_elegans.WBGene00006087.1, Caenorhabditis_elegans.WBGene00006090.1, Caenorhabditis_elegans.WBGene00006092.1, Caenorhabditis_elegans.WBGene00006093.1, Caenorhabditis_elegans.WBGene00006094.1, Caenorhabditis_elegans.WBGene00006096.1, Caenorhabditis_elegans.WBGene00006097.1, Caenorhabditis_elegans.WBGene00006098.1, Caenorhabditis_elegans.WBGene00006099.1, Caenorhabditis_elegans.WBGene00006101.1, Caenorhabditis_elegans.WBGene00006102.1, Caenorhabditis_elegans.WBGene00006103.1, Caenorhabditis_elegans.WBGene00006104.1, Caenorhabditis_elegans.WBGene00006105.1, Caenorhabditis_elegans.WBGene00006106.1, Caenorhabditis_elegans.WBGene00006108.1, Caenorhabditis_elegans.WBGene00006109.1, Caenorhabditis_elegans.WBGene00006110.1, Caenorhabditis_elegans.WBGene00006111.1, Caenorhabditis_elegans.WBGene00006112.1, Caenorhabditis_elegans.WBGene00006113.1, Caenorhabditis_elegans.WBGene00006117.1, Caenorhabditis_elegans.WBGene00006120.1, Caenorhabditis_elegans.WBGene00006121.1, Caenorhabditis_elegans.WBGene00006122.1, Caenorhabditis_elegans.WBGene00006124.1, Caenorhabditis_elegans.WBGene00006125.1, Caenorhabditis_elegans.WBGene00006126.1, Caenorhabditis_elegans.WBGene00006127.1, Caenorhabditis_elegans.WBGene00006128.1, Caenorhabditis_elegans.WBGene00006129.1, Caenorhabditis_elegans.WBGene00006130.1, Caenorhabditis_elegans.WBGene00006131.1, Caenorhabditis_elegans.WBGene00006133.1, Caenorhabditis_elegans.WBGene00006134.1, Caenorhabditis_elegans.WBGene00006135.1, Caenorhabditis_elegans.WBGene00006136.1, Caenorhabditis_elegans.WBGene00008058.1, Caenorhabditis_elegans.WBGene00009046.1, Caenorhabditis_elegans.WBGene00011341.1, Caenorhabditis_elegans.WBGene00011943.1, Caenorhabditis_elegans.WBGene00015417.1, Caenorhabditis_elegans.WBGene00021228.1, Caenorhabditis_elegans.WBGene00268198.1
OG0000534: Caenorhabditis_elegans.WBGene00006750.1, Canis_familiaris.ENSCAFP00000004178, Canis_familiaris.ENSCAFP00000041057, Canis_familiaris.ENSCAFP00000045364, Canis_familiaris.ENSCAFP00000055018, Canis_familiaris.ENSCAFP00000058354, Ciona_intestinalis.ENSCINP00000009672, Ciona_intestinalis.ENSCINP00000021734, Danio_rerio.ENSDARP00000027839, Danio_rerio.ENSDARP00000077256, Danio_rerio.ENSDARP00000081549, Danio_rerio.ENSDARP00000094802, Danio_rerio.ENSDARP00000130461, Danio_rerio.ENSDARP00000133281, Danio_rerio.ENSDARP00000151815, Danio_rerio.ENSDARP00000152045, Drosophila_melanogaster.FBpp0293553, Drosophila_melanogaster.FBpp0305807, Gallus_gallus.ENSGALP00000006585, Gallus_gallus.ENSGALP00000025647, Gallus_gallus.ENSGALP00000045924, Gallus_gallus.ENSGALP00000065007, Gallus_gallus.ENSGALP00000065358, Gallus_gallus.ENSGALP00000070184, Homo_sapiens.ENSP00000361769, Homo_sapiens.ENSP00000428417, Homo_sapiens.ENSP00000439287, Homo_sapiens.ENSP00000499454, Mnemiopsis_leidyi.ML017713a-PA, Monodelphis_domestica.ENSMODP00000020250, Monodelphis_domestica.ENSMODP00000021938, Monodelphis_domestica.ENSMODP00000049337, Monodelphis_domestica.ENSMODP00000049577, Monodelphis_domestica.ENSMODP00000054106, Mus_musculus.ENSMUSP00000045637, Mus_musculus.ENSMUSP00000048719, Mus_musculus.ENSMUSP00000068178, Mus_musculus.ENSMUSP00000095420, Mus_musculus.ENSMUSP00000151071, Nematostella_vectensis.EDO42811, Nematostella_vectensis.EDO42812, Nematostella_vectensis.EDO44147, Pan_troglodytes.ENSPTRP00000001025, Pan_troglodytes.ENSPTRP00000023237, Pan_troglodytes.ENSPTRP00000035048, Pan_troglodytes.ENSPTRP00000077389, Rattus_norvegicus.ENSRNOP00000014499, Rattus_norvegicus.ENSRNOP00000043010, Rattus_norvegicus.ENSRNOP00000068599, Rattus_norvegicus.ENSRNOP00000074454, Tetraodon_nigroviridis.ENSTNIP00000002864, Tetraodon_nigroviridis.ENSTNIP00000006738, Tetraodon_nigroviridis.ENSTNIP00000007277, Tetraodon_nigroviridis.ENSTNIP00000011044, Tetraodon_nigroviridis.ENSTNIP00000012061, Tetraodon_nigroviridis.ENSTNIP00000022973, Trichoplax_adhaerens.TriadP58201, Trichoplax_adhaerens.TriadP58203
OG0000535: Caenorhabditis_elegans.WBGene00022358.1, Canis_familiaris.ENSCAFP00000005210, Canis_familiaris.ENSCAFP00000023564, Canis_familiaris.ENSCAFP00000041811, Canis_familiaris.ENSCAFP00000056453, Ciona_intestinalis.ENSCINP00000004401, Ciona_intestinalis.ENSCINP00000006212, Ciona_intestinalis.ENSCINP00000030934, Danio_rerio.ENSDARP00000078496, Danio_rerio.ENSDARP00000116253, Danio_rerio.ENSDARP00000132840, Danio_rerio.ENSDARP00000140374, Danio_rerio.ENSDARP00000146559, Danio_rerio.ENSDARP00000147182, Danio_rerio.ENSDARP00000148993, Danio_rerio.ENSDARP00000151076, Danio_rerio.ENSDARP00000153092, Danio_rerio.ENSDARP00000157134, Drosophila_melanogaster.FBpp0289746, Drosophila_melanogaster.FBpp0292725, Gallus_gallus.ENSGALP00000006925, Gallus_gallus.ENSGALP00000012889, Gallus_gallus.ENSGALP00000047326, Gallus_gallus.ENSGALP00000054960, Gallus_gallus.ENSGALP00000065307, Homo_sapiens.ENSP00000379228, Homo_sapiens.ENSP00000424827, Homo_sapiens.ENSP00000490696, Homo_sapiens.ENSP00000495504, Mnemiopsis_leidyi.ML044111a-PA, Monodelphis_domestica.ENSMODP00000002801, Monodelphis_domestica.ENSMODP00000010094, Monodelphis_domestica.ENSMODP00000015243, Monodelphis_domestica.ENSMODP00000055669, Mus_musculus.ENSMUSP00000106145, Mus_musculus.ENSMUSP00000113283, Mus_musculus.ENSMUSP00000158272, Mus_musculus.ENSMUSP00000158796, Nematostella_vectensis.EDO46071, Nematostella_vectensis.EDO49381, Nematostella_vectensis.EDO49382, Nematostella_vectensis.EDO49383, Pan_troglodytes.ENSPTRP00000021818, Pan_troglodytes.ENSPTRP00000062932, Pan_troglodytes.ENSPTRP00000085467, Pan_troglodytes.ENSPTRP00000090659, Rattus_norvegicus.ENSRNOP00000017761, Rattus_norvegicus.ENSRNOP00000021703, Rattus_norvegicus.ENSRNOP00000070352, Rattus_norvegicus.ENSRNOP00000074683, Tetraodon_nigroviridis.ENSTNIP00000003613, Tetraodon_nigroviridis.ENSTNIP00000010330, Tetraodon_nigroviridis.ENSTNIP00000016242, Tetraodon_nigroviridis.ENSTNIP00000021008, Tetraodon_nigroviridis.ENSTNIP00000022143, Trichoplax_adhaerens.TriadP22479, Trichoplax_adhaerens.TriadP22516, Trichoplax_adhaerens.TriadP55071
OG0000536: Caenorhabditis_elegans.WBGene00022593.1, Canis_familiaris.ENSCAFP00000015810, Canis_familiaris.ENSCAFP00000044886, Canis_familiaris.ENSCAFP00000052076, Canis_familiaris.ENSCAFP00000059749, Canis_familiaris.ENSCAFP00000065631, Danio_rerio.ENSDARP00000120012, Danio_rerio.ENSDARP00000129043, Danio_rerio.ENSDARP00000130256, Danio_rerio.ENSDARP00000132910, Danio_rerio.ENSDARP00000141724, Danio_rerio.ENSDARP00000147929, Danio_rerio.ENSDARP00000150642, Drosophila_melanogaster.FBpp0071601, Drosophila_melanogaster.FBpp0297429, Gallus_gallus.ENSGALP00000013389, Gallus_gallus.ENSGALP00000053877, Gallus_gallus.ENSGALP00000065171, Gallus_gallus.ENSGALP00000072035, Homo_sapiens.ENSP00000311657, Homo_sapiens.ENSP00000350881, Homo_sapiens.ENSP00000426120, Homo_sapiens.ENSP00000470220, Homo_sapiens.ENSP00000490062, Mnemiopsis_leidyi.ML09309a-PA, Monodelphis_domestica.ENSMODP00000001221, Monodelphis_domestica.ENSMODP00000002321, Monodelphis_domestica.ENSMODP00000034504, Monodelphis_domestica.ENSMODP00000041424, Monodelphis_domestica.ENSMODP00000049904, Mus_musculus.ENSMUSP00000001280, Mus_musculus.ENSMUSP00000048126, Mus_musculus.ENSMUSP00000116879, Mus_musculus.ENSMUSP00000150056, Mus_musculus.ENSMUSP00000157609, Nematostella_vectensis.EDO26770, Nematostella_vectensis.EDO45283, Pan_troglodytes.ENSPTRP00000012387, Pan_troglodytes.ENSPTRP00000041731, Pan_troglodytes.ENSPTRP00000073433, Pan_troglodytes.ENSPTRP00000076894, Pan_troglodytes.ENSPTRP00000080547, Rattus_norvegicus.ENSRNOP00000020570, Rattus_norvegicus.ENSRNOP00000028660, Rattus_norvegicus.ENSRNOP00000032874, Rattus_norvegicus.ENSRNOP00000068626, Rattus_norvegicus.ENSRNOP00000069253, Tetraodon_nigroviridis.ENSTNIP00000005231, Tetraodon_nigroviridis.ENSTNIP00000007904, Tetraodon_nigroviridis.ENSTNIP00000012454, Tetraodon_nigroviridis.ENSTNIP00000012973, Tetraodon_nigroviridis.ENSTNIP00000014690, Tetraodon_nigroviridis.ENSTNIP00000015698, Tetraodon_nigroviridis.ENSTNIP00000016462, Tetraodon_nigroviridis.ENSTNIP00000018403, Tetraodon_nigroviridis.ENSTNIP00000019853, Trichoplax_adhaerens.TriadP54487, Trichoplax_adhaerens.TriadP55922
OG0000537: Canis_familiaris.ENSCAFP00000012266, Canis_familiaris.ENSCAFP00000014749, Canis_familiaris.ENSCAFP00000024019, Canis_familiaris.ENSCAFP00000031589, Canis_familiaris.ENSCAFP00000039290, Canis_familiaris.ENSCAFP00000062198, Ciona_intestinalis.ENSCINP00000030068, Danio_rerio.ENSDARP00000086168, Danio_rerio.ENSDARP00000113679, Danio_rerio.ENSDARP00000120631, Danio_rerio.ENSDARP00000136617, Danio_rerio.ENSDARP00000146675, Danio_rerio.ENSDARP00000147222, Danio_rerio.ENSDARP00000150654, Drosophila_melanogaster.FBpp0071008, Gallus_gallus.ENSGALP00000041481, Gallus_gallus.ENSGALP00000052477, Gallus_gallus.ENSGALP00000058247, Gallus_gallus.ENSGALP00000066870, Gallus_gallus.ENSGALP00000067183, Gallus_gallus.ENSGALP00000067813, Homo_sapiens.ENSP00000233668, Homo_sapiens.ENSP00000262593, Homo_sapiens.ENSP00000276420, Homo_sapiens.ENSP00000349727, Homo_sapiens.ENSP00000372160, Homo_sapiens.ENSP00000455566, Monodelphis_domestica.ENSMODP00000005759, Monodelphis_domestica.ENSMODP00000005837, Monodelphis_domestica.ENSMODP00000016953, Monodelphis_domestica.ENSMODP00000020495, Monodelphis_domestica.ENSMODP00000038432, Monodelphis_domestica.ENSMODP00000043311, Mus_musculus.ENSMUSP00000022698, Mus_musculus.ENSMUSP00000029075, Mus_musculus.ENSMUSP00000087079, Mus_musculus.ENSMUSP00000095103, Mus_musculus.ENSMUSP00000148355, Mus_musculus.ENSMUSP00000153308, Nematostella_vectensis.EDO38904, Nematostella_vectensis.EDO49909, Pan_troglodytes.ENSPTRP00000020765, Pan_troglodytes.ENSPTRP00000023468, Pan_troglodytes.ENSPTRP00000034321, Pan_troglodytes.ENSPTRP00000064979, Pan_troglodytes.ENSPTRP00000065059, Pan_troglodytes.ENSPTRP00000081358, Pan_troglodytes.ENSPTRP00000085927, Rattus_norvegicus.ENSRNOP00000010020, Rattus_norvegicus.ENSRNOP00000017654, Rattus_norvegicus.ENSRNOP00000018232, Rattus_norvegicus.ENSRNOP00000018725, Rattus_norvegicus.ENSRNOP00000021037, Rattus_norvegicus.ENSRNOP00000054944, Tetraodon_nigroviridis.ENSTNIP00000004476, Tetraodon_nigroviridis.ENSTNIP00000005042, Tetraodon_nigroviridis.ENSTNIP00000008788, Tetraodon_nigroviridis.ENSTNIP00000011001
OG0000538: Canis_familiaris.ENSCAFP00000036945, Canis_familiaris.ENSCAFP00000044144, Canis_familiaris.ENSCAFP00000045611, Canis_familiaris.ENSCAFP00000050600, Canis_familiaris.ENSCAFP00000052428, Canis_familiaris.ENSCAFP00000054857, Canis_familiaris.ENSCAFP00000059607, Homo_sapiens.ENSP00000279783, Homo_sapiens.ENSP00000460880, Homo_sapiens.ENSP00000461384, Homo_sapiens.ENSP00000493271, Monodelphis_domestica.ENSMODP00000025027, Monodelphis_domestica.ENSMODP00000033873, Monodelphis_domestica.ENSMODP00000033875, Monodelphis_domestica.ENSMODP00000033877, Monodelphis_domestica.ENSMODP00000038330, Monodelphis_domestica.ENSMODP00000044745, Monodelphis_domestica.ENSMODP00000052186, Mus_musculus.ENSMUSP00000075612, Mus_musculus.ENSMUSP00000097467, Mus_musculus.ENSMUSP00000097470, Mus_musculus.ENSMUSP00000097474, Mus_musculus.ENSMUSP00000097479, Mus_musculus.ENSMUSP00000148873, Mus_musculus.ENSMUSP00000149089, Mus_musculus.ENSMUSP00000149439, Mus_musculus.ENSMUSP00000149449, Mus_musculus.ENSMUSP00000149509, Mus_musculus.ENSMUSP00000149545, Mus_musculus.ENSMUSP00000150247, Mus_musculus.ENSMUSP00000150257, Mus_musculus.ENSMUSP00000150258, Mus_musculus.ENSMUSP00000150499, Mus_musculus.ENSMUSP00000150502, Mus_musculus.ENSMUSP00000150546, Mus_musculus.ENSMUSP00000150706, Mus_musculus.ENSMUSP00000150810, Mus_musculus.ENSMUSP00000151037, Pan_troglodytes.ENSPTRP00000006287, Pan_troglodytes.ENSPTRP00000050807, Rattus_norvegicus.ENSRNOP00000012912, Rattus_norvegicus.ENSRNOP00000039249, Rattus_norvegicus.ENSRNOP00000040660, Rattus_norvegicus.ENSRNOP00000041631, Rattus_norvegicus.ENSRNOP00000042331, Rattus_norvegicus.ENSRNOP00000044236, Rattus_norvegicus.ENSRNOP00000049344, Rattus_norvegicus.ENSRNOP00000064158, Rattus_norvegicus.ENSRNOP00000064257, Rattus_norvegicus.ENSRNOP00000066868, Rattus_norvegicus.ENSRNOP00000068970, Rattus_norvegicus.ENSRNOP00000069633, Rattus_norvegicus.ENSRNOP00000069680, Rattus_norvegicus.ENSRNOP00000071742, Rattus_norvegicus.ENSRNOP00000072777, Rattus_norvegicus.ENSRNOP00000075101, Rattus_norvegicus.ENSRNOP00000075279, Rattus_norvegicus.ENSRNOP00000075722
OG0000539: Canis_familiaris.ENSCAFP00000037080, Danio_rerio.ENSDARP00000066977, Danio_rerio.ENSDARP00000067352, Drosophila_melanogaster.FBpp0303688, Gallus_gallus.ENSGALP00000052986, Homo_sapiens.ENSP00000323348, Homo_sapiens.ENSP00000401277, Mnemiopsis_leidyi.ML00503a-PA, Mnemiopsis_leidyi.ML00632a-PA, Mnemiopsis_leidyi.ML007324a-PA, Mnemiopsis_leidyi.ML007325a-PA, Mnemiopsis_leidyi.ML009118a-PA, Mnemiopsis_leidyi.ML010315a-PA, Mnemiopsis_leidyi.ML013113a-PA, Mnemiopsis_leidyi.ML016342a-PA, Mnemiopsis_leidyi.ML020114a-PA, Mnemiopsis_leidyi.ML034667a-PA, Mnemiopsis_leidyi.ML035013a-PA, Mnemiopsis_leidyi.ML035015a-PA, Mnemiopsis_leidyi.ML054912a-PA, Mnemiopsis_leidyi.ML05593a-PA, Mnemiopsis_leidyi.ML05809a-PA, Mnemiopsis_leidyi.ML05964a-PA, Mnemiopsis_leidyi.ML06746a-PA, Mnemiopsis_leidyi.ML070274a-PA, Mnemiopsis_leidyi.ML073242a-PA, Mnemiopsis_leidyi.ML073249a-PA, Mnemiopsis_leidyi.ML07806a-PA, Mnemiopsis_leidyi.ML08488a-PA, Mnemiopsis_leidyi.ML08531a-PA, Mnemiopsis_leidyi.ML08961a-PA, Mnemiopsis_leidyi.ML09732a-PA, Mnemiopsis_leidyi.ML10742a-PA, Mnemiopsis_leidyi.ML116918a-PA, Mnemiopsis_leidyi.ML11975a-PA, Mnemiopsis_leidyi.ML131610a-PA, Mnemiopsis_leidyi.ML19692a-PA, Mnemiopsis_leidyi.ML218913a-PA, Mnemiopsis_leidyi.ML22752a-PA, Mnemiopsis_leidyi.ML25481a-PA, Mnemiopsis_leidyi.ML258257a-PA, Mnemiopsis_leidyi.ML267510a-PA, Mnemiopsis_leidyi.ML26757a-PA, Mnemiopsis_leidyi.ML27281a-PA, Mnemiopsis_leidyi.ML30701a-PA, Mnemiopsis_leidyi.ML35602a-PA, Mnemiopsis_leidyi.ML37593a-PA, Mnemiopsis_leidyi.ML45537a-PA, Mnemiopsis_leidyi.ML49441a-PA, Monodelphis_domestica.ENSMODP00000049573, Mus_musculus.ENSMUSP00000099038, Nematostella_vectensis.EDO31109, Nematostella_vectensis.EDO36448, Nematostella_vectensis.EDO50002, Pan_troglodytes.ENSPTRP00000033531, Pan_troglodytes.ENSPTRP00000047476, Rattus_norvegicus.ENSRNOP00000009565, Tetraodon_nigroviridis.ENSTNIP00000023103
OG0000540: Danio_rerio.ENSDARP00000133452, Danio_rerio.ENSDARP00000135182, Danio_rerio.ENSDARP00000141714, Mnemiopsis_leidyi.ML002133a-PA, Mnemiopsis_leidyi.ML002629a-PA, Mnemiopsis_leidyi.ML013410a-PA, Mnemiopsis_leidyi.ML01622a-PA, Mnemiopsis_leidyi.ML017811a-PA, Mnemiopsis_leidyi.ML01941a-PA, Mnemiopsis_leidyi.ML02414a-PA, Mnemiopsis_leidyi.ML027318a-PA, Mnemiopsis_leidyi.ML033113a-PA, Mnemiopsis_leidyi.ML03564a-PA, Mnemiopsis_leidyi.ML039712a-PA, Mnemiopsis_leidyi.ML05984a-PA, Mnemiopsis_leidyi.ML06822a-PA, Mnemiopsis_leidyi.ML073412a-PA, Mnemiopsis_leidyi.ML078815a-PA, Mnemiopsis_leidyi.ML079723a-PA, Mnemiopsis_leidyi.ML08443a-PA, Mnemiopsis_leidyi.ML086631a-PA, Mnemiopsis_leidyi.ML09515a-PA, Mnemiopsis_leidyi.ML09516a-PA, Mnemiopsis_leidyi.ML102917a-PA, Mnemiopsis_leidyi.ML11442a-PA, Mnemiopsis_leidyi.ML116111a-PA, Mnemiopsis_leidyi.ML11621a-PA, Mnemiopsis_leidyi.ML11829a-PA, Mnemiopsis_leidyi.ML13241a-PA, Mnemiopsis_leidyi.ML13561a-PA, Mnemiopsis_leidyi.ML13569a-PA, Mnemiopsis_leidyi.ML13764a-PA, Mnemiopsis_leidyi.ML14524a-PA, Mnemiopsis_leidyi.ML14548a-PA, Mnemiopsis_leidyi.ML14796a-PA, Mnemiopsis_leidyi.ML150413a-PA, Mnemiopsis_leidyi.ML17017a-PA, Mnemiopsis_leidyi.ML17019a-PA, Mnemiopsis_leidyi.ML21571a-PA, Mnemiopsis_leidyi.ML22741a-PA, Mnemiopsis_leidyi.ML234512a-PA, Mnemiopsis_leidyi.ML234554a-PA, Mnemiopsis_leidyi.ML24225a-PA, Mnemiopsis_leidyi.ML25391a-PA, Mnemiopsis_leidyi.ML25431a-PA, Mnemiopsis_leidyi.ML271517a-PA, Mnemiopsis_leidyi.ML28186a-PA, Mnemiopsis_leidyi.ML29561a-PA, Mnemiopsis_leidyi.ML31037a-PA, Mnemiopsis_leidyi.ML31491a-PA, Mnemiopsis_leidyi.ML31581a-PA, Mnemiopsis_leidyi.ML33422a-PA, Mnemiopsis_leidyi.ML34381a-PA, Mnemiopsis_leidyi.ML35603a-PA, Mnemiopsis_leidyi.ML38101a-PA, Mnemiopsis_leidyi.ML38821a-PA, Mnemiopsis_leidyi.ML40866a-PA, Mnemiopsis_leidyi.ML435840a-PA
OG0000541: Canis_familiaris.ENSCAFP00000003064, Canis_familiaris.ENSCAFP00000010012, Canis_familiaris.ENSCAFP00000036790, Canis_familiaris.ENSCAFP00000046537, Canis_familiaris.ENSCAFP00000051387, Ciona_intestinalis.ENSCINP00000007171, Danio_rerio.ENSDARP00000002466, Danio_rerio.ENSDARP00000049203, Danio_rerio.ENSDARP00000072093, Danio_rerio.ENSDARP00000075800, Danio_rerio.ENSDARP00000129603, Danio_rerio.ENSDARP00000133227, Danio_rerio.ENSDARP00000134625, Danio_rerio.ENSDARP00000157030, Drosophila_melanogaster.FBpp0081023, Drosophila_melanogaster.FBpp0291358, Gallus_gallus.ENSGALP00000009174, Gallus_gallus.ENSGALP00000012356, Gallus_gallus.ENSGALP00000022522, Gallus_gallus.ENSGALP00000027556, Gallus_gallus.ENSGALP00000054394, Gallus_gallus.ENSGALP00000060008, Homo_sapiens.ENSP00000241453, Homo_sapiens.ENSP00000261937, Homo_sapiens.ENSP00000263923, Homo_sapiens.ENSP00000282397, Homo_sapiens.ENSP00000347942, Mnemiopsis_leidyi.ML21721a-PA, Monodelphis_domestica.ENSMODP00000001452, Monodelphis_domestica.ENSMODP00000011380, Monodelphis_domestica.ENSMODP00000025863, Monodelphis_domestica.ENSMODP00000026063, Monodelphis_domestica.ENSMODP00000046934, Monodelphis_domestica.ENSMODP00000049161, Mus_musculus.ENSMUSP00000020617, Mus_musculus.ENSMUSP00000031653, Mus_musculus.ENSMUSP00000032201, Mus_musculus.ENSMUSP00000039041, Mus_musculus.ENSMUSP00000109144, Pan_troglodytes.ENSPTRP00000004184, Pan_troglodytes.ENSPTRP00000009773, Pan_troglodytes.ENSPTRP00000009777, Pan_troglodytes.ENSPTRP00000027639, Pan_troglodytes.ENSPTRP00000045284, Pan_troglodytes.ENSPTRP00000075918, Rattus_norvegicus.ENSRNOP00000001248, Rattus_norvegicus.ENSRNOP00000003519, Rattus_norvegicus.ENSRNOP00000047793, Rattus_norvegicus.ENSRNOP00000066886, Rattus_norvegicus.ENSRNOP00000069753, Tetraodon_nigroviridis.ENSTNIP00000011840, Tetraodon_nigroviridis.ENSTNIP00000015679, Tetraodon_nigroviridis.ENSTNIP00000015681, Tetraodon_nigroviridis.ENSTNIP00000016066, Tetraodon_nigroviridis.ENSTNIP00000017406, Tetraodon_nigroviridis.ENSTNIP00000019939, Tetraodon_nigroviridis.ENSTNIP00000020805
OG0000542: Caenorhabditis_elegans.WBGene00004357.1, Canis_familiaris.ENSCAFP00000017411, Canis_familiaris.ENSCAFP00000030438, Canis_familiaris.ENSCAFP00000036770, Canis_familiaris.ENSCAFP00000053930, Canis_familiaris.ENSCAFP00000057366, Canis_familiaris.ENSCAFP00000059310, Ciona_intestinalis.ENSCINP00000006386, Ciona_intestinalis.ENSCINP00000023349, Danio_rerio.ENSDARP00000002761, Danio_rerio.ENSDARP00000018377, Danio_rerio.ENSDARP00000040644, Danio_rerio.ENSDARP00000071047, Danio_rerio.ENSDARP00000084961, Danio_rerio.ENSDARP00000146351, Danio_rerio.ENSDARP00000151020, Danio_rerio.ENSDARP00000151463, Drosophila_melanogaster.FBpp0089130, Gallus_gallus.ENSGALP00000002383, Gallus_gallus.ENSGALP00000026544, Gallus_gallus.ENSGALP00000049823, Gallus_gallus.ENSGALP00000057510, Gallus_gallus.ENSGALP00000059380, Homo_sapiens.ENSP00000267205, Homo_sapiens.ENSP00000272233, Homo_sapiens.ENSP00000308576, Homo_sapiens.ENSP00000400175, Mnemiopsis_leidyi.ML03473a-PA, Monodelphis_domestica.ENSMODP00000015173, Monodelphis_domestica.ENSMODP00000057317, Monodelphis_domestica.ENSMODP00000057386, Mus_musculus.ENSMUSP00000007959, Mus_musculus.ENSMUSP00000045487, Mus_musculus.ENSMUSP00000067013, Mus_musculus.ENSMUSP00000124866, Mus_musculus.ENSMUSP00000142697, Mus_musculus.ENSMUSP00000157654, Nematostella_vectensis.EDO39465, Pan_troglodytes.ENSPTRP00000006791, Pan_troglodytes.ENSPTRP00000009450, Pan_troglodytes.ENSPTRP00000025759, Pan_troglodytes.ENSPTRP00000067906, Pan_troglodytes.ENSPTRP00000071746, Rattus_norvegicus.ENSRNOP00000008008, Rattus_norvegicus.ENSRNOP00000026092, Rattus_norvegicus.ENSRNOP00000061832, Rattus_norvegicus.ENSRNOP00000063718, Rattus_norvegicus.ENSRNOP00000066672, Tetraodon_nigroviridis.ENSTNIP00000004748, Tetraodon_nigroviridis.ENSTNIP00000008794, Tetraodon_nigroviridis.ENSTNIP00000011948, Tetraodon_nigroviridis.ENSTNIP00000017700, Tetraodon_nigroviridis.ENSTNIP00000018066, Tetraodon_nigroviridis.ENSTNIP00000018092, Tetraodon_nigroviridis.ENSTNIP00000021444, Trichoplax_adhaerens.TriadP19095, Trichoplax_adhaerens.TriadP20369
OG0000543: Caenorhabditis_elegans.WBGene00009582.1, Caenorhabditis_elegans.WBGene00016705.1, Canis_familiaris.ENSCAFP00000004557, Canis_familiaris.ENSCAFP00000009982, Canis_familiaris.ENSCAFP00000027559, Ciona_intestinalis.ENSCINP00000001721, Ciona_intestinalis.ENSCINP00000022241, Ciona_intestinalis.ENSCINP00000032867, Danio_rerio.ENSDARP00000032054, Danio_rerio.ENSDARP00000060225, Danio_rerio.ENSDARP00000098286, Danio_rerio.ENSDARP00000100545, Danio_rerio.ENSDARP00000122679, Drosophila_melanogaster.FBpp0082385, Drosophila_melanogaster.FBpp0087664, Drosophila_melanogaster.FBpp0087701, Drosophila_melanogaster.FBpp0113090, Drosophila_melanogaster.FBpp0288640, Drosophila_melanogaster.FBpp0289879, Drosophila_melanogaster.FBpp0293860, Drosophila_melanogaster.FBpp0308816, Gallus_gallus.ENSGALP00000005695, Gallus_gallus.ENSGALP00000027554, Gallus_gallus.ENSGALP00000040780, Homo_sapiens.ENSP00000363345, Homo_sapiens.ENSP00000370192, Homo_sapiens.ENSP00000480703, Monodelphis_domestica.ENSMODP00000005927, Monodelphis_domestica.ENSMODP00000011420, Monodelphis_domestica.ENSMODP00000024027, Mus_musculus.ENSMUSP00000001126, Mus_musculus.ENSMUSP00000030081, Mus_musculus.ENSMUSP00000113879, Nematostella_vectensis.EDO28612, Nematostella_vectensis.EDO32644, Nematostella_vectensis.EDO32892, Nematostella_vectensis.EDO36087, Nematostella_vectensis.EDO38916, Nematostella_vectensis.EDO39688, Nematostella_vectensis.EDO42708, Nematostella_vectensis.EDO48562, Nematostella_vectensis.EDO48820, Nematostella_vectensis.EDO48913, Pan_troglodytes.ENSPTRP00000009781, Pan_troglodytes.ENSPTRP00000036328, Pan_troglodytes.ENSPTRP00000069603, Rattus_norvegicus.ENSRNOP00000001243, Rattus_norvegicus.ENSRNOP00000013698, Rattus_norvegicus.ENSRNOP00000023588, Tetraodon_nigroviridis.ENSTNIP00000008261, Tetraodon_nigroviridis.ENSTNIP00000008262, Tetraodon_nigroviridis.ENSTNIP00000012831, Tetraodon_nigroviridis.ENSTNIP00000016201, Tetraodon_nigroviridis.ENSTNIP00000016203, Trichoplax_adhaerens.TriadP58346, Trichoplax_adhaerens.TriadP58348, Trichoplax_adhaerens.TriadP58349
OG0000544: Caenorhabditis_elegans.WBGene00002196.1, Canis_familiaris.ENSCAFP00000000848, Canis_familiaris.ENSCAFP00000053083, Ciona_intestinalis.ENSCINP00000008085, Danio_rerio.ENSDARP00000146410, Drosophila_melanogaster.FBpp0072258, Drosophila_melanogaster.FBpp0085590, Drosophila_melanogaster.FBpp0089135, Drosophila_melanogaster.FBpp0289362, Drosophila_melanogaster.FBpp0289363, Drosophila_melanogaster.FBpp0289364, Drosophila_melanogaster.FBpp0289365, Drosophila_melanogaster.FBpp0289366, Drosophila_melanogaster.FBpp0289367, Drosophila_melanogaster.FBpp0289368, Drosophila_melanogaster.FBpp0289369, Drosophila_melanogaster.FBpp0289370, Drosophila_melanogaster.FBpp0289371, Drosophila_melanogaster.FBpp0289372, Drosophila_melanogaster.FBpp0289373, Drosophila_melanogaster.FBpp0289382, Drosophila_melanogaster.FBpp0291548, Drosophila_melanogaster.FBpp0298298, Gallus_gallus.ENSGALP00000070143, Homo_sapiens.ENSP00000365024, Homo_sapiens.ENSP00000365046, Homo_sapiens.ENSP00000372921, Homo_sapiens.ENSP00000390345, Homo_sapiens.ENSP00000392194, Homo_sapiens.ENSP00000395699, Homo_sapiens.ENSP00000398952, Homo_sapiens.ENSP00000407899, Homo_sapiens.ENSP00000418119, Homo_sapiens.ENSP00000420698, Homo_sapiens.ENSP00000477860, Homo_sapiens.ENSP00000478364, Homo_sapiens.ENSP00000478717, Homo_sapiens.ENSP00000479902, Homo_sapiens.ENSP00000480237, Homo_sapiens.ENSP00000483938, Homo_sapiens.ENSP00000483989, Mnemiopsis_leidyi.ML06262a-PA, Monodelphis_domestica.ENSMODP00000047664, Monodelphis_domestica.ENSMODP00000050842, Monodelphis_domestica.ENSMODP00000051809, Monodelphis_domestica.ENSMODP00000059845, Mus_musculus.ENSMUSP00000052133, Mus_musculus.ENSMUSP00000134673, Nematostella_vectensis.EDO28489, Nematostella_vectensis.EDO37323, Nematostella_vectensis.EDO40624, Pan_troglodytes.ENSPTRP00000090061, Rattus_norvegicus.ENSRNOP00000001123, Rattus_norvegicus.ENSRNOP00000032293, Tetraodon_nigroviridis.ENSTNIP00000021625, Tetraodon_nigroviridis.ENSTNIP00000022991, Trichoplax_adhaerens.TriadP6279
OG0000545: Caenorhabditis_elegans.WBGene00009902.1, Caenorhabditis_elegans.WBGene00009903.1, Caenorhabditis_elegans.WBGene00018036.1, Canis_familiaris.ENSCAFP00000017052, Canis_familiaris.ENSCAFP00000025994, Canis_familiaris.ENSCAFP00000046576, Canis_familiaris.ENSCAFP00000052048, Canis_familiaris.ENSCAFP00000052383, Canis_familiaris.ENSCAFP00000053331, Canis_familiaris.ENSCAFP00000057754, Canis_familiaris.ENSCAFP00000057798, Canis_familiaris.ENSCAFP00000064760, Ciona_intestinalis.ENSCINP00000001015, Ciona_intestinalis.ENSCINP00000006761, Ciona_intestinalis.ENSCINP00000006763, Ciona_intestinalis.ENSCINP00000007869, Ciona_intestinalis.ENSCINP00000008010, Ciona_intestinalis.ENSCINP00000010642, Ciona_intestinalis.ENSCINP00000031262, Danio_rerio.ENSDARP00000056559, Danio_rerio.ENSDARP00000057552, Danio_rerio.ENSDARP00000066438, Danio_rerio.ENSDARP00000072739, Danio_rerio.ENSDARP00000089118, Danio_rerio.ENSDARP00000144698, Danio_rerio.ENSDARP00000145701, Danio_rerio.ENSDARP00000147438, Danio_rerio.ENSDARP00000152537, Danio_rerio.ENSDARP00000154694, Danio_rerio.ENSDARP00000157656, Drosophila_melanogaster.FBpp0073642, Drosophila_melanogaster.FBpp0309847, Gallus_gallus.ENSGALP00000010254, Gallus_gallus.ENSGALP00000015550, Gallus_gallus.ENSGALP00000073114, Homo_sapiens.ENSP00000261507, Homo_sapiens.ENSP00000320604, Homo_sapiens.ENSP00000360918, Mnemiopsis_leidyi.ML004410a-PA, Mnemiopsis_leidyi.ML004412a-PA, Monodelphis_domestica.ENSMODP00000010724, Monodelphis_domestica.ENSMODP00000050880, Mus_musculus.ENSMUSP00000034015, Mus_musculus.ENSMUSP00000049683, Mus_musculus.ENSMUSP00000151997, Nematostella_vectensis.EDO44495, Pan_troglodytes.ENSPTRP00000004774, Pan_troglodytes.ENSPTRP00000028446, Pan_troglodytes.ENSPTRP00000029809, Rattus_norvegicus.ENSRNOP00000025856, Rattus_norvegicus.ENSRNOP00000033145, Rattus_norvegicus.ENSRNOP00000043782, Tetraodon_nigroviridis.ENSTNIP00000006931, Tetraodon_nigroviridis.ENSTNIP00000014375, Tetraodon_nigroviridis.ENSTNIP00000016477, Tetraodon_nigroviridis.ENSTNIP00000019197, Trichoplax_adhaerens.TriadP53886
OG0000546: Caenorhabditis_elegans.WBGene00016848.1, Caenorhabditis_elegans.WBGene00017103.1, Canis_familiaris.ENSCAFP00000009488, Canis_familiaris.ENSCAFP00000024306, Canis_familiaris.ENSCAFP00000025530, Canis_familiaris.ENSCAFP00000033445, Canis_familiaris.ENSCAFP00000056231, Ciona_intestinalis.ENSCINP00000010342, Ciona_intestinalis.ENSCINP00000010725, Ciona_intestinalis.ENSCINP00000036071, Danio_rerio.ENSDARP00000052476, Danio_rerio.ENSDARP00000065233, Danio_rerio.ENSDARP00000080173, Danio_rerio.ENSDARP00000091330, Danio_rerio.ENSDARP00000124944, Danio_rerio.ENSDARP00000133633, Danio_rerio.ENSDARP00000141358, Danio_rerio.ENSDARP00000143604, Drosophila_melanogaster.FBpp0075080, Gallus_gallus.ENSGALP00000020127, Gallus_gallus.ENSGALP00000027517, Gallus_gallus.ENSGALP00000055913, Gallus_gallus.ENSGALP00000056108, Homo_sapiens.ENSP00000257408, Homo_sapiens.ENSP00000264162, Homo_sapiens.ENSP00000343490, Homo_sapiens.ENSP00000369442, Homo_sapiens.ENSP00000427458, Monodelphis_domestica.ENSMODP00000000673, Monodelphis_domestica.ENSMODP00000012038, Monodelphis_domestica.ENSMODP00000012043, Monodelphis_domestica.ENSMODP00000025712, Monodelphis_domestica.ENSMODP00000036164, Monodelphis_domestica.ENSMODP00000047907, Monodelphis_domestica.ENSMODP00000048105, Mus_musculus.ENSMUSP00000031096, Mus_musculus.ENSMUSP00000034969, Mus_musculus.ENSMUSP00000073190, Mus_musculus.ENSMUSP00000077899, Nematostella_vectensis.EDO45839, Nematostella_vectensis.EDO47612, Pan_troglodytes.ENSPTRP00000009827, Pan_troglodytes.ENSPTRP00000012316, Pan_troglodytes.ENSPTRP00000021379, Pan_troglodytes.ENSPTRP00000027525, Pan_troglodytes.ENSPTRP00000089952, Rattus_norvegicus.ENSRNOP00000001449, Rattus_norvegicus.ENSRNOP00000003811, Rattus_norvegicus.ENSRNOP00000004908, Rattus_norvegicus.ENSRNOP00000068624, Rattus_norvegicus.ENSRNOP00000069571, Tetraodon_nigroviridis.ENSTNIP00000001031, Tetraodon_nigroviridis.ENSTNIP00000004367, Tetraodon_nigroviridis.ENSTNIP00000004486, Tetraodon_nigroviridis.ENSTNIP00000004852, Tetraodon_nigroviridis.ENSTNIP00000011266, Tetraodon_nigroviridis.ENSTNIP00000017224
OG0000547: Caenorhabditis_elegans.WBGene00044650.1, Canis_familiaris.ENSCAFP00000002884, Canis_familiaris.ENSCAFP00000008996, Canis_familiaris.ENSCAFP00000013903, Canis_familiaris.ENSCAFP00000024409, Canis_familiaris.ENSCAFP00000036663, Ciona_intestinalis.ENSCINP00000003667, Ciona_intestinalis.ENSCINP00000008688, Ciona_intestinalis.ENSCINP00000012686, Ciona_intestinalis.ENSCINP00000013851, Ciona_intestinalis.ENSCINP00000028590, Danio_rerio.ENSDARP00000019940, Danio_rerio.ENSDARP00000024256, Danio_rerio.ENSDARP00000145063, Danio_rerio.ENSDARP00000154199, Danio_rerio.ENSDARP00000156696, Drosophila_melanogaster.FBpp0073848, Drosophila_melanogaster.FBpp0074072, Gallus_gallus.ENSGALP00000027184, Gallus_gallus.ENSGALP00000072986, Homo_sapiens.ENSP00000216540, Homo_sapiens.ENSP00000245312, Homo_sapiens.ENSP00000273861, Homo_sapiens.ENSP00000273905, Homo_sapiens.ENSP00000377211, Homo_sapiens.ENSP00000428612, Monodelphis_domestica.ENSMODP00000007186, Monodelphis_domestica.ENSMODP00000014214, Monodelphis_domestica.ENSMODP00000025808, Monodelphis_domestica.ENSMODP00000025949, Monodelphis_domestica.ENSMODP00000036539, Monodelphis_domestica.ENSMODP00000038094, Mus_musculus.ENSMUSP00000023835, Mus_musculus.ENSMUSP00000031124, Mus_musculus.ENSMUSP00000031127, Mus_musculus.ENSMUSP00000031263, Mus_musculus.ENSMUSP00000077808, Mus_musculus.ENSMUSP00000109783, Mus_musculus.ENSMUSP00000141735, Mus_musculus.ENSMUSP00000151555, Pan_troglodytes.ENSPTRP00000010231, Pan_troglodytes.ENSPTRP00000010999, Pan_troglodytes.ENSPTRP00000027603, Pan_troglodytes.ENSPTRP00000027919, Pan_troglodytes.ENSPTRP00000053124, Pan_troglodytes.ENSPTRP00000090147, Rattus_norvegicus.ENSRNOP00000002819, Rattus_norvegicus.ENSRNOP00000007825, Rattus_norvegicus.ENSRNOP00000037495, Rattus_norvegicus.ENSRNOP00000051406, Rattus_norvegicus.ENSRNOP00000054127, Rattus_norvegicus.ENSRNOP00000075188, Tetraodon_nigroviridis.ENSTNIP00000002714, Tetraodon_nigroviridis.ENSTNIP00000003743, Tetraodon_nigroviridis.ENSTNIP00000020580, Tetraodon_nigroviridis.ENSTNIP00000020818, Tetraodon_nigroviridis.ENSTNIP00000020983
OG0000548: Canis_familiaris.ENSCAFP00000040450, Canis_familiaris.ENSCAFP00000056576, Danio_rerio.ENSDARP00000097546, Danio_rerio.ENSDARP00000098162, Danio_rerio.ENSDARP00000112150, Danio_rerio.ENSDARP00000144613, Danio_rerio.ENSDARP00000150858, Gallus_gallus.ENSGALP00000066837, Gallus_gallus.ENSGALP00000068718, Gallus_gallus.ENSGALP00000070403, Homo_sapiens.ENSP00000272425, Homo_sapiens.ENSP00000413064, Homo_sapiens.ENSP00000485054, Mnemiopsis_leidyi.ML03397a-PA, Monodelphis_domestica.ENSMODP00000005030, Monodelphis_domestica.ENSMODP00000021143, Monodelphis_domestica.ENSMODP00000027964, Monodelphis_domestica.ENSMODP00000027966, Monodelphis_domestica.ENSMODP00000042112, Monodelphis_domestica.ENSMODP00000046081, Monodelphis_domestica.ENSMODP00000052974, Mus_musculus.ENSMUSP00000032073, Mus_musculus.ENSMUSP00000032074, Mus_musculus.ENSMUSP00000044587, Mus_musculus.ENSMUSP00000059313, Mus_musculus.ENSMUSP00000093430, Mus_musculus.ENSMUSP00000093431, Mus_musculus.ENSMUSP00000123947, Mus_musculus.ENSMUSP00000133846, Mus_musculus.ENSMUSP00000158936, Nematostella_vectensis.EDO36280, Nematostella_vectensis.EDO36282, Nematostella_vectensis.EDO36297, Nematostella_vectensis.EDO42898, Nematostella_vectensis.EDO43546, Nematostella_vectensis.EDO47215, Pan_troglodytes.ENSPTRP00000020701, Pan_troglodytes.ENSPTRP00000062792, Rattus_norvegicus.ENSRNOP00000021103, Rattus_norvegicus.ENSRNOP00000021243, Rattus_norvegicus.ENSRNOP00000063902, Rattus_norvegicus.ENSRNOP00000065306, Rattus_norvegicus.ENSRNOP00000066413, Rattus_norvegicus.ENSRNOP00000067826, Rattus_norvegicus.ENSRNOP00000068791, Rattus_norvegicus.ENSRNOP00000072417, Rattus_norvegicus.ENSRNOP00000072607, Rattus_norvegicus.ENSRNOP00000072610, Rattus_norvegicus.ENSRNOP00000074341, Tetraodon_nigroviridis.ENSTNIP00000002558, Tetraodon_nigroviridis.ENSTNIP00000003650, Tetraodon_nigroviridis.ENSTNIP00000016862, Tetraodon_nigroviridis.ENSTNIP00000021439, Trichoplax_adhaerens.TriadP33238, Trichoplax_adhaerens.TriadP58018, Trichoplax_adhaerens.TriadP61944, Trichoplax_adhaerens.TriadP7695
OG0000549: Canis_familiaris.ENSCAFP00000004516, Canis_familiaris.ENSCAFP00000034480, Canis_familiaris.ENSCAFP00000034611, Canis_familiaris.ENSCAFP00000039975, Danio_rerio.ENSDARP00000131403, Danio_rerio.ENSDARP00000135787, Danio_rerio.ENSDARP00000137520, Danio_rerio.ENSDARP00000150195, Danio_rerio.ENSDARP00000150989, Gallus_gallus.ENSGALP00000016813, Gallus_gallus.ENSGALP00000019049, Gallus_gallus.ENSGALP00000041738, Gallus_gallus.ENSGALP00000051977, Gallus_gallus.ENSGALP00000063386, Gallus_gallus.ENSGALP00000064345, Gallus_gallus.ENSGALP00000071234, Homo_sapiens.ENSP00000226317, Homo_sapiens.ENSP00000226524, Homo_sapiens.ENSP00000286758, Homo_sapiens.ENSP00000296026, Homo_sapiens.ENSP00000296027, Homo_sapiens.ENSP00000296028, Homo_sapiens.ENSP00000296029, Homo_sapiens.ENSP00000306512, Homo_sapiens.ENSP00000379110, Homo_sapiens.ENSP00000427279, Monodelphis_domestica.ENSMODP00000023940, Monodelphis_domestica.ENSMODP00000023943, Monodelphis_domestica.ENSMODP00000023952, Monodelphis_domestica.ENSMODP00000050286, Mus_musculus.ENSMUSP00000023840, Mus_musculus.ENSMUSP00000031318, Mus_musculus.ENSMUSP00000031319, Mus_musculus.ENSMUSP00000031320, Mus_musculus.ENSMUSP00000031326, Mus_musculus.ENSMUSP00000031327, Mus_musculus.ENSMUSP00000074885, Pan_troglodytes.ENSPTRP00000027770, Pan_troglodytes.ENSPTRP00000027771, Pan_troglodytes.ENSPTRP00000027773, Pan_troglodytes.ENSPTRP00000027774, Pan_troglodytes.ENSPTRP00000027775, Pan_troglodytes.ENSPTRP00000027776, Pan_troglodytes.ENSPTRP00000027777, Pan_troglodytes.ENSPTRP00000027829, Pan_troglodytes.ENSPTRP00000079185, Pan_troglodytes.ENSPTRP00000080554, Rattus_norvegicus.ENSRNOP00000003745, Rattus_norvegicus.ENSRNOP00000003778, Rattus_norvegicus.ENSRNOP00000003794, Rattus_norvegicus.ENSRNOP00000003823, Rattus_norvegicus.ENSRNOP00000032276, Rattus_norvegicus.ENSRNOP00000034304, Rattus_norvegicus.ENSRNOP00000070985, Tetraodon_nigroviridis.ENSTNIP00000005834, Tetraodon_nigroviridis.ENSTNIP00000019828, Tetraodon_nigroviridis.ENSTNIP00000020966
OG0000550: Canis_familiaris.ENSCAFP00000023459, Canis_familiaris.ENSCAFP00000023468, Canis_familiaris.ENSCAFP00000023471, Canis_familiaris.ENSCAFP00000023504, Canis_familiaris.ENSCAFP00000023506, Canis_familiaris.ENSCAFP00000023532, Canis_familiaris.ENSCAFP00000023537, Canis_familiaris.ENSCAFP00000023553, Canis_familiaris.ENSCAFP00000030974, Homo_sapiens.ENSP00000007735, Homo_sapiens.ENSP00000225899, Homo_sapiens.ENSP00000251645, Homo_sapiens.ENSP00000251646, Homo_sapiens.ENSP00000329165, Homo_sapiens.ENSP00000347823, Homo_sapiens.ENSP00000377558, Homo_sapiens.ENSP00000377570, Homo_sapiens.ENSP00000381500, Homo_sapiens.ENSP00000458934, Homo_sapiens.ENSP00000459016, Homo_sapiens.ENSP00000459509, Homo_sapiens.ENSP00000459621, Homo_sapiens.ENSP00000459812, Homo_sapiens.ENSP00000460739, Homo_sapiens.ENSP00000461221, Monodelphis_domestica.ENSMODP00000016997, Monodelphis_domestica.ENSMODP00000017004, Monodelphis_domestica.ENSMODP00000017996, Monodelphis_domestica.ENSMODP00000018144, Monodelphis_domestica.ENSMODP00000018153, Monodelphis_domestica.ENSMODP00000053840, Monodelphis_domestica.ENSMODP00000060518, Mus_musculus.ENSMUSP00000007318, Mus_musculus.ENSMUSP00000018399, Mus_musculus.ENSMUSP00000056622, Mus_musculus.ENSMUSP00000073552, Mus_musculus.ENSMUSP00000073869, Mus_musculus.ENSMUSP00000099416, Mus_musculus.ENSMUSP00000103039, Mus_musculus.ENSMUSP00000103042, Mus_musculus.ENSMUSP00000103069, Pan_troglodytes.ENSPTRP00000015604, Pan_troglodytes.ENSPTRP00000015610, Pan_troglodytes.ENSPTRP00000015611, Pan_troglodytes.ENSPTRP00000015612, Pan_troglodytes.ENSPTRP00000015613, Pan_troglodytes.ENSPTRP00000043224, Pan_troglodytes.ENSPTRP00000063808, Pan_troglodytes.ENSPTRP00000079633, Pan_troglodytes.ENSPTRP00000093082, Rattus_norvegicus.ENSRNOP00000018176, Rattus_norvegicus.ENSRNOP00000018566, Rattus_norvegicus.ENSRNOP00000018804, Rattus_norvegicus.ENSRNOP00000039322, Rattus_norvegicus.ENSRNOP00000045478, Rattus_norvegicus.ENSRNOP00000046297, Rattus_norvegicus.ENSRNOP00000073009
OG0000551: Canis_familiaris.ENSCAFP00000039137, Canis_familiaris.ENSCAFP00000040473, Canis_familiaris.ENSCAFP00000050695, Canis_familiaris.ENSCAFP00000054448, Homo_sapiens.ENSP00000334197, Homo_sapiens.ENSP00000335565, Homo_sapiens.ENSP00000369438, Homo_sapiens.ENSP00000375478, Homo_sapiens.ENSP00000375479, Homo_sapiens.ENSP00000381009, Homo_sapiens.ENSP00000383216, Homo_sapiens.ENSP00000383219, Homo_sapiens.ENSP00000383225, Homo_sapiens.ENSP00000383226, Homo_sapiens.ENSP00000476821, Monodelphis_domestica.ENSMODP00000043225, Monodelphis_domestica.ENSMODP00000045786, Monodelphis_domestica.ENSMODP00000051827, Monodelphis_domestica.ENSMODP00000053313, Monodelphis_domestica.ENSMODP00000054234, Mus_musculus.ENSMUSP00000093145, Mus_musculus.ENSMUSP00000129915, Mus_musculus.ENSMUSP00000130008, Mus_musculus.ENSMUSP00000130212, Mus_musculus.ENSMUSP00000132276, Mus_musculus.ENSMUSP00000136066, Mus_musculus.ENSMUSP00000136230, Mus_musculus.ENSMUSP00000136480, Mus_musculus.ENSMUSP00000139550, Mus_musculus.ENSMUSP00000151479, Mus_musculus.ENSMUSP00000151495, Mus_musculus.ENSMUSP00000151514, Mus_musculus.ENSMUSP00000151736, Mus_musculus.ENSMUSP00000151758, Mus_musculus.ENSMUSP00000151795, Mus_musculus.ENSMUSP00000151808, Mus_musculus.ENSMUSP00000151937, Mus_musculus.ENSMUSP00000152023, Pan_troglodytes.ENSPTRP00000024068, Pan_troglodytes.ENSPTRP00000039343, Pan_troglodytes.ENSPTRP00000043823, Pan_troglodytes.ENSPTRP00000053925, Pan_troglodytes.ENSPTRP00000053927, Pan_troglodytes.ENSPTRP00000059986, Pan_troglodytes.ENSPTRP00000060552, Pan_troglodytes.ENSPTRP00000061312, Pan_troglodytes.ENSPTRP00000074906, Pan_troglodytes.ENSPTRP00000090463, Rattus_norvegicus.ENSRNOP00000001633, Rattus_norvegicus.ENSRNOP00000059563, Rattus_norvegicus.ENSRNOP00000060984, Rattus_norvegicus.ENSRNOP00000061908, Rattus_norvegicus.ENSRNOP00000063279, Rattus_norvegicus.ENSRNOP00000064622, Rattus_norvegicus.ENSRNOP00000065996, Rattus_norvegicus.ENSRNOP00000068557, Rattus_norvegicus.ENSRNOP00000074991
OG0000552: Ciona_intestinalis.ENSCINP00000033645, Mnemiopsis_leidyi.ML00216a-PA, Mnemiopsis_leidyi.ML004936a-PA, Mnemiopsis_leidyi.ML00511a-PA, Mnemiopsis_leidyi.ML00522a-PA, Mnemiopsis_leidyi.ML010130a-PA, Mnemiopsis_leidyi.ML01133a-PA, Mnemiopsis_leidyi.ML01201a-PA, Mnemiopsis_leidyi.ML01252a-PA, Mnemiopsis_leidyi.ML01412a-PA, Mnemiopsis_leidyi.ML01465a-PA, Mnemiopsis_leidyi.ML016720a-PA, Mnemiopsis_leidyi.ML01911a-PA, Mnemiopsis_leidyi.ML019125a-PA, Mnemiopsis_leidyi.ML019243a-PA, Mnemiopsis_leidyi.ML02118a-PA, Mnemiopsis_leidyi.ML03351a-PA, Mnemiopsis_leidyi.ML042110a-PA, Mnemiopsis_leidyi.ML044911a-PA, Mnemiopsis_leidyi.ML04495a-PA, Mnemiopsis_leidyi.ML04614a-PA, Mnemiopsis_leidyi.ML047610a-PA, Mnemiopsis_leidyi.ML050923a-PA, Mnemiopsis_leidyi.ML05312a-PA, Mnemiopsis_leidyi.ML064923a-PA, Mnemiopsis_leidyi.ML06731a-PA, Mnemiopsis_leidyi.ML06772a-PA, Mnemiopsis_leidyi.ML07702a-PA, Mnemiopsis_leidyi.ML090119a-PA, Mnemiopsis_leidyi.ML09121a-PA, Mnemiopsis_leidyi.ML09461a-PA, Mnemiopsis_leidyi.ML10293a-PA, Mnemiopsis_leidyi.ML10372a-PA, Mnemiopsis_leidyi.ML113419a-PA, Mnemiopsis_leidyi.ML11871a-PA, Mnemiopsis_leidyi.ML145826a-PA, Mnemiopsis_leidyi.ML149647a-PA, Mnemiopsis_leidyi.ML156516a-PA, Mnemiopsis_leidyi.ML165913a-PA, Mnemiopsis_leidyi.ML17036a-PA, Mnemiopsis_leidyi.ML181015a-PA, Mnemiopsis_leidyi.ML18191a-PA, Mnemiopsis_leidyi.ML18961a-PA, Mnemiopsis_leidyi.ML19581a-PA, Mnemiopsis_leidyi.ML19811a-PA, Mnemiopsis_leidyi.ML20581a-PA, Mnemiopsis_leidyi.ML21531a-PA, Mnemiopsis_leidyi.ML218810a-PA, Mnemiopsis_leidyi.ML218952a-PA, Mnemiopsis_leidyi.ML226715a-PA, Mnemiopsis_leidyi.ML23261a-PA, Mnemiopsis_leidyi.ML283512a-PA, Mnemiopsis_leidyi.ML31706a-PA, Mnemiopsis_leidyi.ML33661a-PA, Mnemiopsis_leidyi.ML43921a-PA, Mnemiopsis_leidyi.ML46781a-PA, Mnemiopsis_leidyi.ML48001a-PA
OG0000553: Canis_familiaris.ENSCAFP00000017418, Canis_familiaris.ENSCAFP00000018878, Canis_familiaris.ENSCAFP00000052149, Ciona_intestinalis.ENSCINP00000000979, Ciona_intestinalis.ENSCINP00000020033, Ciona_intestinalis.ENSCINP00000036132, Danio_rerio.ENSDARP00000065254, Danio_rerio.ENSDARP00000077331, Danio_rerio.ENSDARP00000099056, Danio_rerio.ENSDARP00000129792, Danio_rerio.ENSDARP00000139072, Danio_rerio.ENSDARP00000142944, Danio_rerio.ENSDARP00000147636, Gallus_gallus.ENSGALP00000048279, Gallus_gallus.ENSGALP00000048404, Gallus_gallus.ENSGALP00000058511, Gallus_gallus.ENSGALP00000066784, Gallus_gallus.ENSGALP00000069406, Gallus_gallus.ENSGALP00000072221, Homo_sapiens.ENSP00000308893, Homo_sapiens.ENSP00000376543, Homo_sapiens.ENSP00000480750, Homo_sapiens.ENSP00000481056, Homo_sapiens.ENSP00000487490, Mnemiopsis_leidyi.ML022012a-PA, Mnemiopsis_leidyi.ML065752a-PA, Mnemiopsis_leidyi.ML096926a-PA, Mnemiopsis_leidyi.ML11032a-PA, Mnemiopsis_leidyi.ML11033a-PA, Mnemiopsis_leidyi.ML12185a-PA, Mnemiopsis_leidyi.ML22323a-PA, Mnemiopsis_leidyi.ML45522a-PA, Monodelphis_domestica.ENSMODP00000016307, Monodelphis_domestica.ENSMODP00000017141, Monodelphis_domestica.ENSMODP00000054892, Mus_musculus.ENSMUSP00000040262, Mus_musculus.ENSMUSP00000050832, Mus_musculus.ENSMUSP00000114068, Mus_musculus.ENSMUSP00000114271, Mus_musculus.ENSMUSP00000114986, Mus_musculus.ENSMUSP00000141128, Mus_musculus.ENSMUSP00000149518, Pan_troglodytes.ENSPTRP00000007528, Pan_troglodytes.ENSPTRP00000018829, Pan_troglodytes.ENSPTRP00000022456, Pan_troglodytes.ENSPTRP00000069330, Pan_troglodytes.ENSPTRP00000076730, Rattus_norvegicus.ENSRNOP00000022290, Rattus_norvegicus.ENSRNOP00000042496, Rattus_norvegicus.ENSRNOP00000053948, Rattus_norvegicus.ENSRNOP00000053950, Tetraodon_nigroviridis.ENSTNIP00000005090, Tetraodon_nigroviridis.ENSTNIP00000006336, Tetraodon_nigroviridis.ENSTNIP00000007660, Tetraodon_nigroviridis.ENSTNIP00000018337, Tetraodon_nigroviridis.ENSTNIP00000021634
OG0000554: Caenorhabditis_elegans.WBGene00001188.1, Canis_familiaris.ENSCAFP00000007907, Canis_familiaris.ENSCAFP00000012894, Canis_familiaris.ENSCAFP00000022068, Canis_familiaris.ENSCAFP00000039322, Canis_familiaris.ENSCAFP00000042751, Ciona_intestinalis.ENSCINP00000008212, Danio_rerio.ENSDARP00000005680, Danio_rerio.ENSDARP00000012233, Danio_rerio.ENSDARP00000055224, Danio_rerio.ENSDARP00000059973, Danio_rerio.ENSDARP00000090653, Danio_rerio.ENSDARP00000105575, Danio_rerio.ENSDARP00000150702, Drosophila_melanogaster.FBpp0292305, Gallus_gallus.ENSGALP00000001229, Gallus_gallus.ENSGALP00000008661, Gallus_gallus.ENSGALP00000018503, Gallus_gallus.ENSGALP00000031782, Gallus_gallus.ENSGALP00000040060, Homo_sapiens.ENSP00000258411, Homo_sapiens.ENSP00000272164, Homo_sapiens.ENSP00000290015, Homo_sapiens.ENSP00000301061, Homo_sapiens.ENSP00000325526, Homo_sapiens.ENSP00000482127, Mnemiopsis_leidyi.ML07528a-PA, Monodelphis_domestica.ENSMODP00000006849, Monodelphis_domestica.ENSMODP00000036044, Monodelphis_domestica.ENSMODP00000041732, Monodelphis_domestica.ENSMODP00000052973, Mus_musculus.ENSMUSP00000000128, Mus_musculus.ENSMUSP00000006718, Mus_musculus.ENSMUSP00000018630, Mus_musculus.ENSMUSP00000064333, Mus_musculus.ENSMUSP00000153817, Nematostella_vectensis.EDO37387, Nematostella_vectensis.EDO37901, Pan_troglodytes.ENSPTRP00000003483, Pan_troglodytes.ENSPTRP00000007028, Pan_troglodytes.ENSPTRP00000008363, Pan_troglodytes.ENSPTRP00000022097, Pan_troglodytes.ENSPTRP00000059920, Pan_troglodytes.ENSPTRP00000076242, Rattus_norvegicus.ENSRNOP00000005074, Rattus_norvegicus.ENSRNOP00000021674, Rattus_norvegicus.ENSRNOP00000055129, Rattus_norvegicus.ENSRNOP00000072067, Rattus_norvegicus.ENSRNOP00000073906, Tetraodon_nigroviridis.ENSTNIP00000004732, Tetraodon_nigroviridis.ENSTNIP00000005017, Tetraodon_nigroviridis.ENSTNIP00000005592, Tetraodon_nigroviridis.ENSTNIP00000011323, Tetraodon_nigroviridis.ENSTNIP00000014635, Tetraodon_nigroviridis.ENSTNIP00000018116, Tetraodon_nigroviridis.ENSTNIP00000020177
OG0000555: Caenorhabditis_elegans.WBGene00000950.1, Caenorhabditis_elegans.WBGene00000952.1, Caenorhabditis_elegans.WBGene00003168.1, Caenorhabditis_elegans.WBGene00003174.1, Caenorhabditis_elegans.WBGene00006748.1, Caenorhabditis_elegans.WBGene00006832.1, Caenorhabditis_elegans.WBGene00010278.1, Caenorhabditis_elegans.WBGene00012116.1, Caenorhabditis_elegans.WBGene00012137.1, Caenorhabditis_elegans.WBGene00013333.1, Caenorhabditis_elegans.WBGene00013480.1, Caenorhabditis_elegans.WBGene00013486.1, Caenorhabditis_elegans.WBGene00013487.1, Caenorhabditis_elegans.WBGene00018906.1, Caenorhabditis_elegans.WBGene00022815.1, Canis_familiaris.ENSCAFP00000028510, Canis_familiaris.ENSCAFP00000043026, Canis_familiaris.ENSCAFP00000044008, Canis_familiaris.ENSCAFP00000061443, Gallus_gallus.ENSGALP00000009996, Gallus_gallus.ENSGALP00000046969, Gallus_gallus.ENSGALP00000056112, Gallus_gallus.ENSGALP00000065661, Homo_sapiens.ENSP00000300061, Homo_sapiens.ENSP00000302874, Homo_sapiens.ENSP00000353292, Homo_sapiens.ENSP00000368411, Mnemiopsis_leidyi.ML021910a-PA, Monodelphis_domestica.ENSMODP00000008443, Monodelphis_domestica.ENSMODP00000008496, Monodelphis_domestica.ENSMODP00000031197, Monodelphis_domestica.ENSMODP00000044404, Monodelphis_domestica.ENSMODP00000049282, Mus_musculus.ENSMUSP00000000221, Mus_musculus.ENSMUSP00000033161, Mus_musculus.ENSMUSP00000080164, Nematostella_vectensis.EDO31696, Nematostella_vectensis.EDO31700, Nematostella_vectensis.EDO33738, Nematostella_vectensis.EDO34318, Nematostella_vectensis.EDO34319, Nematostella_vectensis.EDO34447, Nematostella_vectensis.EDO34532, Nematostella_vectensis.EDO36191, Nematostella_vectensis.EDO37653, Nematostella_vectensis.EDO37655, Nematostella_vectensis.EDO38792, Nematostella_vectensis.EDO42137, Pan_troglodytes.ENSPTRP00000013456, Pan_troglodytes.ENSPTRP00000013457, Pan_troglodytes.ENSPTRP00000054494, Pan_troglodytes.ENSPTRP00000064198, Rattus_norvegicus.ENSRNOP00000024057, Rattus_norvegicus.ENSRNOP00000061813, Rattus_norvegicus.ENSRNOP00000063755, Trichoplax_adhaerens.TriadP54579
OG0000556: Caenorhabditis_elegans.WBGene00020897.1, Drosophila_melanogaster.FBpp0071741, Drosophila_melanogaster.FBpp0072025, Drosophila_melanogaster.FBpp0074109, Drosophila_melanogaster.FBpp0078911, Drosophila_melanogaster.FBpp0080210, Drosophila_melanogaster.FBpp0081034, Drosophila_melanogaster.FBpp0084814, Drosophila_melanogaster.FBpp0084815, Drosophila_melanogaster.FBpp0084817, Drosophila_melanogaster.FBpp0084832, Drosophila_melanogaster.FBpp0085126, Drosophila_melanogaster.FBpp0085501, Drosophila_melanogaster.FBpp0085629, Drosophila_melanogaster.FBpp0099453, Drosophila_melanogaster.FBpp0100162, Drosophila_melanogaster.FBpp0100163, Drosophila_melanogaster.FBpp0111506, Drosophila_melanogaster.FBpp0111911, Drosophila_melanogaster.FBpp0112207, Drosophila_melanogaster.FBpp0112295, Drosophila_melanogaster.FBpp0271865, Drosophila_melanogaster.FBpp0288405, Drosophila_melanogaster.FBpp0292213, Drosophila_melanogaster.FBpp0293856, Drosophila_melanogaster.FBpp0293869, Drosophila_melanogaster.FBpp0298009, Drosophila_melanogaster.FBpp0305020, Drosophila_melanogaster.FBpp0307473, Drosophila_melanogaster.FBpp0312330, Drosophila_melanogaster.FBpp0401613, Mnemiopsis_leidyi.ML002618a-PA, Mnemiopsis_leidyi.ML00693a-PA, Mnemiopsis_leidyi.ML01347a-PA, Mnemiopsis_leidyi.ML015013a-PA, Mnemiopsis_leidyi.ML032110a-PA, Mnemiopsis_leidyi.ML040023a-PA, Mnemiopsis_leidyi.ML04264a-PA, Mnemiopsis_leidyi.ML064957a-PA, Mnemiopsis_leidyi.ML08637a-PA, Mnemiopsis_leidyi.ML09548a-PA, Mnemiopsis_leidyi.ML10795a-PA, Mnemiopsis_leidyi.ML10797a-PA, Mnemiopsis_leidyi.ML128219a-PA, Mnemiopsis_leidyi.ML13774a-PA, Mnemiopsis_leidyi.ML145836a-PA, Mnemiopsis_leidyi.ML17566a-PA, Mnemiopsis_leidyi.ML17567a-PA, Mnemiopsis_leidyi.ML27696a-PA, Mnemiopsis_leidyi.ML35322a-PA, Mnemiopsis_leidyi.ML35323a-PA, Mnemiopsis_leidyi.ML35324a-PA, Mnemiopsis_leidyi.ML388113a-PA, Mnemiopsis_leidyi.ML40981a-PA, Mnemiopsis_leidyi.ML40982a-PA, Nematostella_vectensis.EDO37654
OG0000557: Caenorhabditis_elegans.WBGene00003071.1, Caenorhabditis_elegans.WBGene00003072.1, Caenorhabditis_elegans.WBGene00004374.1, Canis_familiaris.ENSCAFP00000008094, Canis_familiaris.ENSCAFP00000017993, Canis_familiaris.ENSCAFP00000039944, Canis_familiaris.ENSCAFP00000065293, Ciona_intestinalis.ENSCINP00000005121, Ciona_intestinalis.ENSCINP00000013742, Danio_rerio.ENSDARP00000082641, Danio_rerio.ENSDARP00000117883, Danio_rerio.ENSDARP00000120558, Danio_rerio.ENSDARP00000121953, Danio_rerio.ENSDARP00000126913, Danio_rerio.ENSDARP00000131232, Danio_rerio.ENSDARP00000133829, Danio_rerio.ENSDARP00000143854, Danio_rerio.ENSDARP00000147961, Danio_rerio.ENSDARP00000148048, Danio_rerio.ENSDARP00000151578, Drosophila_melanogaster.FBpp0073715, Drosophila_melanogaster.FBpp0310026, Drosophila_melanogaster.FBpp0311204, Gallus_gallus.ENSGALP00000017630, Gallus_gallus.ENSGALP00000037133, Gallus_gallus.ENSGALP00000044587, Gallus_gallus.ENSGALP00000056506, Homo_sapiens.ENSP00000243077, Homo_sapiens.ENSP00000374135, Homo_sapiens.ENSP00000496870, Mnemiopsis_leidyi.ML06732a-PA, Mnemiopsis_leidyi.ML06733a-PA, Monodelphis_domestica.ENSMODP00000003507, Monodelphis_domestica.ENSMODP00000009960, Monodelphis_domestica.ENSMODP00000057995, Mus_musculus.ENSMUSP00000044004, Mus_musculus.ENSMUSP00000054275, Mus_musculus.ENSMUSP00000079752, Mus_musculus.ENSMUSP00000147162, Nematostella_vectensis.EDO29516, Nematostella_vectensis.EDO49498, Nematostella_vectensis.EDO49499, Pan_troglodytes.ENSPTRP00000021397, Pan_troglodytes.ENSPTRP00000021546, Pan_troglodytes.ENSPTRP00000071154, Rattus_norvegicus.ENSRNOP00000034210, Rattus_norvegicus.ENSRNOP00000047160, Rattus_norvegicus.ENSRNOP00000075159, Tetraodon_nigroviridis.ENSTNIP00000007062, Tetraodon_nigroviridis.ENSTNIP00000007101, Tetraodon_nigroviridis.ENSTNIP00000014381, Tetraodon_nigroviridis.ENSTNIP00000016218, Tetraodon_nigroviridis.ENSTNIP00000017586, Tetraodon_nigroviridis.ENSTNIP00000018108, Tetraodon_nigroviridis.ENSTNIP00000022105, Trichoplax_adhaerens.TriadP9719
OG0000558: Caenorhabditis_elegans.WBGene00000503.1, Canis_familiaris.ENSCAFP00000020233, Canis_familiaris.ENSCAFP00000032028, Canis_familiaris.ENSCAFP00000058655, Ciona_intestinalis.ENSCINP00000028628, Danio_rerio.ENSDARP00000005298, Danio_rerio.ENSDARP00000095389, Danio_rerio.ENSDARP00000102083, Danio_rerio.ENSDARP00000134903, Danio_rerio.ENSDARP00000135566, Danio_rerio.ENSDARP00000138333, Danio_rerio.ENSDARP00000148464, Drosophila_melanogaster.FBpp0072985, Gallus_gallus.ENSGALP00000058001, Gallus_gallus.ENSGALP00000066799, Gallus_gallus.ENSGALP00000069949, Homo_sapiens.ENSP00000255409, Homo_sapiens.ENSP00000356198, Homo_sapiens.ENSP00000358747, Homo_sapiens.ENSP00000358755, Homo_sapiens.ENSP00000437082, Monodelphis_domestica.ENSMODP00000001267, Monodelphis_domestica.ENSMODP00000001616, Monodelphis_domestica.ENSMODP00000001739, Monodelphis_domestica.ENSMODP00000001804, Monodelphis_domestica.ENSMODP00000035744, Monodelphis_domestica.ENSMODP00000040149, Monodelphis_domestica.ENSMODP00000043631, Monodelphis_domestica.ENSMODP00000047764, Mus_musculus.ENSMUSP00000000573, Mus_musculus.ENSMUSP00000029510, Mus_musculus.ENSMUSP00000053923, Mus_musculus.ENSMUSP00000078134, Mus_musculus.ENSMUSP00000080717, Mus_musculus.ENSMUSP00000080851, Mus_musculus.ENSMUSP00000123979, Mus_musculus.ENSMUSP00000142477, Nematostella_vectensis.EDO40445, Nematostella_vectensis.EDO40446, Nematostella_vectensis.EDO43261, Nematostella_vectensis.EDO49627, Nematostella_vectensis.EDO49743, Pan_troglodytes.ENSPTRP00000001896, Pan_troglodytes.ENSPTRP00000003133, Pan_troglodytes.ENSPTRP00000041993, Pan_troglodytes.ENSPTRP00000063859, Pan_troglodytes.ENSPTRP00000081197, Pan_troglodytes.ENSPTRP00000088271, Rattus_norvegicus.ENSRNOP00000052813, Rattus_norvegicus.ENSRNOP00000052819, Rattus_norvegicus.ENSRNOP00000070204, Rattus_norvegicus.ENSRNOP00000073705, Rattus_norvegicus.ENSRNOP00000074871, Tetraodon_nigroviridis.ENSTNIP00000000910, Tetraodon_nigroviridis.ENSTNIP00000001773, Tetraodon_nigroviridis.ENSTNIP00000003161
OG0000559: Caenorhabditis_elegans.WBGene00006309.1, Canis_familiaris.ENSCAFP00000000803, Canis_familiaris.ENSCAFP00000016319, Canis_familiaris.ENSCAFP00000016437, Canis_familiaris.ENSCAFP00000016615, Canis_familiaris.ENSCAFP00000058533, Ciona_intestinalis.ENSCINP00000021407, Ciona_intestinalis.ENSCINP00000032373, Danio_rerio.ENSDARP00000118457, Danio_rerio.ENSDARP00000121810, Danio_rerio.ENSDARP00000133191, Danio_rerio.ENSDARP00000137037, Danio_rerio.ENSDARP00000145945, Danio_rerio.ENSDARP00000151079, Gallus_gallus.ENSGALP00000026829, Gallus_gallus.ENSGALP00000026831, Gallus_gallus.ENSGALP00000051314, Gallus_gallus.ENSGALP00000055724, Gallus_gallus.ENSGALP00000067918, Homo_sapiens.ENSP00000348406, Homo_sapiens.ENSP00000370519, Homo_sapiens.ENSP00000370522, Homo_sapiens.ENSP00000370546, Homo_sapiens.ENSP00000407193, Homo_sapiens.ENSP00000441417, Homo_sapiens.ENSP00000499472, Mnemiopsis_leidyi.ML068135a-PA, Monodelphis_domestica.ENSMODP00000000036, Monodelphis_domestica.ENSMODP00000000050, Monodelphis_domestica.ENSMODP00000005427, Monodelphis_domestica.ENSMODP00000021837, Monodelphis_domestica.ENSMODP00000029349, Monodelphis_domestica.ENSMODP00000038260, Monodelphis_domestica.ENSMODP00000040644, Monodelphis_domestica.ENSMODP00000058302, Mus_musculus.ENSMUSP00000102308, Mus_musculus.ENSMUSP00000127646, Nematostella_vectensis.EDO34137, Nematostella_vectensis.EDO35927, Nematostella_vectensis.EDO35928, Pan_troglodytes.ENSPTRP00000025086, Pan_troglodytes.ENSPTRP00000037055, Pan_troglodytes.ENSPTRP00000041469, Pan_troglodytes.ENSPTRP00000045662, Pan_troglodytes.ENSPTRP00000060732, Pan_troglodytes.ENSPTRP00000071932, Pan_troglodytes.ENSPTRP00000089920, Rattus_norvegicus.ENSRNOP00000005257, Rattus_norvegicus.ENSRNOP00000017782, Rattus_norvegicus.ENSRNOP00000035783, Rattus_norvegicus.ENSRNOP00000043915, Tetraodon_nigroviridis.ENSTNIP00000004997, Tetraodon_nigroviridis.ENSTNIP00000015839, Tetraodon_nigroviridis.ENSTNIP00000017508, Tetraodon_nigroviridis.ENSTNIP00000019549, Tetraodon_nigroviridis.ENSTNIP00000021110
OG0000560: Caenorhabditis_elegans.WBGene00000368.1, Canis_familiaris.ENSCAFP00000013049, Canis_familiaris.ENSCAFP00000045208, Canis_familiaris.ENSCAFP00000055439, Canis_familiaris.ENSCAFP00000065074, Ciona_intestinalis.ENSCINP00000002872, Danio_rerio.ENSDARP00000022331, Danio_rerio.ENSDARP00000057158, Danio_rerio.ENSDARP00000081714, Danio_rerio.ENSDARP00000083997, Danio_rerio.ENSDARP00000100850, Danio_rerio.ENSDARP00000109412, Danio_rerio.ENSDARP00000133097, Danio_rerio.ENSDARP00000157466, Danio_rerio.ENSDARP00000157609, Drosophila_melanogaster.FBpp0301962, Gallus_gallus.ENSGALP00000013972, Gallus_gallus.ENSGALP00000050931, Gallus_gallus.ENSGALP00000065632, Gallus_gallus.ENSGALP00000069000, Homo_sapiens.ENSP00000301050, Homo_sapiens.ENSP00000320025, Homo_sapiens.ENSP00000377840, Homo_sapiens.ENSP00000438949, Homo_sapiens.ENSP00000489697, Mnemiopsis_leidyi.ML033233a-PA, Mnemiopsis_leidyi.ML11121a-PA, Mnemiopsis_leidyi.ML23836a-PA, Monodelphis_domestica.ENSMODP00000012462, Monodelphis_domestica.ENSMODP00000015872, Monodelphis_domestica.ENSMODP00000049291, Monodelphis_domestica.ENSMODP00000059095, Mus_musculus.ENSMUSP00000077438, Mus_musculus.ENSMUSP00000099433, Mus_musculus.ENSMUSP00000110371, Mus_musculus.ENSMUSP00000155514, Nematostella_vectensis.EDO33957, Nematostella_vectensis.EDO37097, Pan_troglodytes.ENSPTRP00000044995, Pan_troglodytes.ENSPTRP00000056571, Pan_troglodytes.ENSPTRP00000086255, Pan_troglodytes.ENSPTRP00000087238, Rattus_norvegicus.ENSRNOP00000037354, Rattus_norvegicus.ENSRNOP00000056186, Rattus_norvegicus.ENSRNOP00000073026, Rattus_norvegicus.ENSRNOP00000073177, Tetraodon_nigroviridis.ENSTNIP00000004572, Tetraodon_nigroviridis.ENSTNIP00000004573, Tetraodon_nigroviridis.ENSTNIP00000007946, Tetraodon_nigroviridis.ENSTNIP00000017480, Tetraodon_nigroviridis.ENSTNIP00000017481, Tetraodon_nigroviridis.ENSTNIP00000018152, Tetraodon_nigroviridis.ENSTNIP00000018770, Tetraodon_nigroviridis.ENSTNIP00000020246, Tetraodon_nigroviridis.ENSTNIP00000021830, Trichoplax_adhaerens.TriadP22195
OG0000561: Caenorhabditis_elegans.WBGene00001163.1, Caenorhabditis_elegans.WBGene00001164.1, Caenorhabditis_elegans.WBGene00006869.1, Caenorhabditis_elegans.WBGene00013669.1, Canis_familiaris.ENSCAFP00000052146, Canis_familiaris.ENSCAFP00000053849, Canis_familiaris.ENSCAFP00000060585, Ciona_intestinalis.ENSCINP00000009975, Ciona_intestinalis.ENSCINP00000011798, Ciona_intestinalis.ENSCINP00000011801, Ciona_intestinalis.ENSCINP00000020132, Ciona_intestinalis.ENSCINP00000020200, Danio_rerio.ENSDARP00000010432, Danio_rerio.ENSDARP00000024428, Danio_rerio.ENSDARP00000062002, Danio_rerio.ENSDARP00000079638, Danio_rerio.ENSDARP00000105980, Danio_rerio.ENSDARP00000145221, Danio_rerio.ENSDARP00000147022, Drosophila_melanogaster.FBpp0088146, Drosophila_melanogaster.FBpp0312024, Gallus_gallus.ENSGALP00000049528, Gallus_gallus.ENSGALP00000067516, Gallus_gallus.ENSGALP00000068158, Gallus_gallus.ENSGALP00000074157, Homo_sapiens.ENSP00000204961, Homo_sapiens.ENSP00000226091, Homo_sapiens.ENSP00000397219, Homo_sapiens.ENSP00000493716, Mnemiopsis_leidyi.ML460818a-PA, Monodelphis_domestica.ENSMODP00000009133, Monodelphis_domestica.ENSMODP00000013643, Monodelphis_domestica.ENSMODP00000058863, Monodelphis_domestica.ENSMODP00000059970, Mus_musculus.ENSMUSP00000001319, Mus_musculus.ENSMUSP00000004036, Mus_musculus.ENSMUSP00000047825, Mus_musculus.ENSMUSP00000050716, Nematostella_vectensis.EDO36327, Nematostella_vectensis.EDO39943, Nematostella_vectensis.EDO47804, Pan_troglodytes.ENSPTRP00000010233, Pan_troglodytes.ENSPTRP00000072744, Pan_troglodytes.ENSPTRP00000087831, Pan_troglodytes.ENSPTRP00000090138, Rattus_norvegicus.ENSRNOP00000009635, Rattus_norvegicus.ENSRNOP00000013956, Rattus_norvegicus.ENSRNOP00000014261, Rattus_norvegicus.ENSRNOP00000019675, Tetraodon_nigroviridis.ENSTNIP00000002076, Tetraodon_nigroviridis.ENSTNIP00000006815, Tetraodon_nigroviridis.ENSTNIP00000012308, Tetraodon_nigroviridis.ENSTNIP00000018865, Tetraodon_nigroviridis.ENSTNIP00000020981, Tetraodon_nigroviridis.ENSTNIP00000022987, Trichoplax_adhaerens.TriadP60247
OG0000562: Caenorhabditis_elegans.WBGene00001223.1, Caenorhabditis_elegans.WBGene00001824.1, Caenorhabditis_elegans.WBGene00005011.1, Caenorhabditis_elegans.WBGene00017406.1, Caenorhabditis_elegans.WBGene00019960.1, Canis_familiaris.ENSCAFP00000005014, Canis_familiaris.ENSCAFP00000020999, Canis_familiaris.ENSCAFP00000024021, Canis_familiaris.ENSCAFP00000035949, Canis_familiaris.ENSCAFP00000036535, Ciona_intestinalis.ENSCINP00000014103, Ciona_intestinalis.ENSCINP00000035062, Danio_rerio.ENSDARP00000013960, Danio_rerio.ENSDARP00000109784, Danio_rerio.ENSDARP00000116091, Danio_rerio.ENSDARP00000135372, Danio_rerio.ENSDARP00000149129, Drosophila_melanogaster.FBpp0081431, Drosophila_melanogaster.FBpp0308390, Gallus_gallus.ENSGALP00000021927, Gallus_gallus.ENSGALP00000045817, Gallus_gallus.ENSGALP00000054330, Gallus_gallus.ENSGALP00000056934, Gallus_gallus.ENSGALP00000069359, Homo_sapiens.ENSP00000262032, Homo_sapiens.ENSP00000331614, Homo_sapiens.ENSP00000342876, Homo_sapiens.ENSP00000344544, Homo_sapiens.ENSP00000357881, Monodelphis_domestica.ENSMODP00000016140, Monodelphis_domestica.ENSMODP00000019572, Monodelphis_domestica.ENSMODP00000046896, Monodelphis_domestica.ENSMODP00000047412, Monodelphis_domestica.ENSMODP00000060080, Mus_musculus.ENSMUSP00000035583, Mus_musculus.ENSMUSP00000067372, Mus_musculus.ENSMUSP00000099430, Mus_musculus.ENSMUSP00000139543, Mus_musculus.ENSMUSP00000152617, Pan_troglodytes.ENSPTRP00000005335, Pan_troglodytes.ENSPTRP00000008637, Pan_troglodytes.ENSPTRP00000032781, Pan_troglodytes.ENSPTRP00000053037, Pan_troglodytes.ENSPTRP00000076773, Rattus_norvegicus.ENSRNOP00000009454, Rattus_norvegicus.ENSRNOP00000019738, Rattus_norvegicus.ENSRNOP00000036563, Rattus_norvegicus.ENSRNOP00000054163, Rattus_norvegicus.ENSRNOP00000069412, Rattus_norvegicus.ENSRNOP00000069446, Tetraodon_nigroviridis.ENSTNIP00000003737, Tetraodon_nigroviridis.ENSTNIP00000006780, Tetraodon_nigroviridis.ENSTNIP00000016342, Tetraodon_nigroviridis.ENSTNIP00000017158, Tetraodon_nigroviridis.ENSTNIP00000018118, Tetraodon_nigroviridis.ENSTNIP00000019535
OG0000563: Caenorhabditis_elegans.WBGene00001708.1, Canis_familiaris.ENSCAFP00000009579, Canis_familiaris.ENSCAFP00000011435, Canis_familiaris.ENSCAFP00000046512, Canis_familiaris.ENSCAFP00000053520, Ciona_intestinalis.ENSCINP00000002664, Ciona_intestinalis.ENSCINP00000007015, Danio_rerio.ENSDARP00000022046, Danio_rerio.ENSDARP00000072364, Danio_rerio.ENSDARP00000076182, Danio_rerio.ENSDARP00000091060, Danio_rerio.ENSDARP00000104968, Danio_rerio.ENSDARP00000114075, Danio_rerio.ENSDARP00000133992, Danio_rerio.ENSDARP00000135483, Drosophila_melanogaster.FBpp0085149, Gallus_gallus.ENSGALP00000004421, Gallus_gallus.ENSGALP00000015299, Gallus_gallus.ENSGALP00000025180, Gallus_gallus.ENSGALP00000057595, Homo_sapiens.ENSP00000264952, Homo_sapiens.ENSP00000334876, Homo_sapiens.ENSP00000376609, Homo_sapiens.ENSP00000381129, Homo_sapiens.ENSP00000433511, Homo_sapiens.ENSP00000488329, Homo_sapiens.ENSP00000499886, Mnemiopsis_leidyi.ML009124a-PA, Monodelphis_domestica.ENSMODP00000004544, Monodelphis_domestica.ENSMODP00000005677, Monodelphis_domestica.ENSMODP00000011586, Monodelphis_domestica.ENSMODP00000011588, Monodelphis_domestica.ENSMODP00000026538, Mus_musculus.ENSMUSP00000001112, Mus_musculus.ENSMUSP00000001115, Mus_musculus.ENSMUSP00000003313, Mus_musculus.ENSMUSP00000147484, Nematostella_vectensis.EDO47578, Pan_troglodytes.ENSPTRP00000005279, Pan_troglodytes.ENSPTRP00000010306, Pan_troglodytes.ENSPTRP00000027312, Pan_troglodytes.ENSPTRP00000066159, Pan_troglodytes.ENSPTRP00000084449, Rattus_norvegicus.ENSRNOP00000015687, Rattus_norvegicus.ENSRNOP00000015894, Rattus_norvegicus.ENSRNOP00000024999, Rattus_norvegicus.ENSRNOP00000073781, Tetraodon_nigroviridis.ENSTNIP00000010430, Tetraodon_nigroviridis.ENSTNIP00000010662, Tetraodon_nigroviridis.ENSTNIP00000012323, Tetraodon_nigroviridis.ENSTNIP00000014714, Tetraodon_nigroviridis.ENSTNIP00000015013, Tetraodon_nigroviridis.ENSTNIP00000016588, Tetraodon_nigroviridis.ENSTNIP00000016893, Tetraodon_nigroviridis.ENSTNIP00000023117, Trichoplax_adhaerens.TriadP28308
OG0000564: Caenorhabditis_elegans.WBGene00004729.1, Caenorhabditis_elegans.WBGene00006980.1, Canis_familiaris.ENSCAFP00000049682, Canis_familiaris.ENSCAFP00000053534, Canis_familiaris.ENSCAFP00000061489, Ciona_intestinalis.ENSCINP00000014364, Danio_rerio.ENSDARP00000012875, Danio_rerio.ENSDARP00000087907, Danio_rerio.ENSDARP00000128123, Danio_rerio.ENSDARP00000148113, Danio_rerio.ENSDARP00000151668, Danio_rerio.ENSDARP00000155793, Danio_rerio.ENSDARP00000157596, Drosophila_melanogaster.FBpp0303020, Drosophila_melanogaster.FBpp0307368, Drosophila_melanogaster.FBpp0309765, Gallus_gallus.ENSGALP00000065325, Gallus_gallus.ENSGALP00000069251, Gallus_gallus.ENSGALP00000072162, Gallus_gallus.ENSGALP00000073108, Homo_sapiens.ENSP00000327536, Homo_sapiens.ENSP00000380903, Homo_sapiens.ENSP00000420321, Monodelphis_domestica.ENSMODP00000004729, Monodelphis_domestica.ENSMODP00000038136, Monodelphis_domestica.ENSMODP00000041792, Monodelphis_domestica.ENSMODP00000043297, Monodelphis_domestica.ENSMODP00000056709, Mus_musculus.ENSMUSP00000110690, Mus_musculus.ENSMUSP00000154353, Mus_musculus.ENSMUSP00000155958, Nematostella_vectensis.EDO29353, Nematostella_vectensis.EDO33293, Nematostella_vectensis.EDO34058, Nematostella_vectensis.EDO35239, Nematostella_vectensis.EDO35240, Nematostella_vectensis.EDO38077, Nematostella_vectensis.EDO38868, Nematostella_vectensis.EDO45278, Pan_troglodytes.ENSPTRP00000007574, Pan_troglodytes.ENSPTRP00000074404, Pan_troglodytes.ENSPTRP00000091804, Rattus_norvegicus.ENSRNOP00000060623, Rattus_norvegicus.ENSRNOP00000069709, Rattus_norvegicus.ENSRNOP00000070966, Tetraodon_nigroviridis.ENSTNIP00000002162, Tetraodon_nigroviridis.ENSTNIP00000007303, Tetraodon_nigroviridis.ENSTNIP00000011450, Tetraodon_nigroviridis.ENSTNIP00000011451, Tetraodon_nigroviridis.ENSTNIP00000013689, Tetraodon_nigroviridis.ENSTNIP00000019270, Tetraodon_nigroviridis.ENSTNIP00000019341, Tetraodon_nigroviridis.ENSTNIP00000019342, Tetraodon_nigroviridis.ENSTNIP00000019343, Trichoplax_adhaerens.TriadP12078, Trichoplax_adhaerens.TriadP24180
OG0000565: Caenorhabditis_elegans.WBGene00005026.1, Caenorhabditis_elegans.WBGene00008160.1, Caenorhabditis_elegans.WBGene00008293.1, Caenorhabditis_elegans.WBGene00008479.1, Caenorhabditis_elegans.WBGene00011650.1, Caenorhabditis_elegans.WBGene00011781.1, Caenorhabditis_elegans.WBGene00019546.1, Canis_familiaris.ENSCAFP00000003803, Canis_familiaris.ENSCAFP00000023211, Canis_familiaris.ENSCAFP00000031586, Ciona_intestinalis.ENSCINP00000006544, Ciona_intestinalis.ENSCINP00000014443, Ciona_intestinalis.ENSCINP00000015022, Ciona_intestinalis.ENSCINP00000022911, Ciona_intestinalis.ENSCINP00000030020, Ciona_intestinalis.ENSCINP00000033051, Ciona_intestinalis.ENSCINP00000034142, Ciona_intestinalis.ENSCINP00000034216, Danio_rerio.ENSDARP00000050302, Danio_rerio.ENSDARP00000059343, Danio_rerio.ENSDARP00000124815, Danio_rerio.ENSDARP00000138429, Danio_rerio.ENSDARP00000153089, Drosophila_melanogaster.FBpp0070612, Drosophila_melanogaster.FBpp0291409, Drosophila_melanogaster.FBpp0297364, Gallus_gallus.ENSGALP00000024272, Gallus_gallus.ENSGALP00000033857, Gallus_gallus.ENSGALP00000049464, Homo_sapiens.ENSP00000230053, Homo_sapiens.ENSP00000265471, Homo_sapiens.ENSP00000376359, Mnemiopsis_leidyi.ML073039a-PA, Mnemiopsis_leidyi.ML073040a-PA, Mnemiopsis_leidyi.ML271519a-PA, Monodelphis_domestica.ENSMODP00000006925, Monodelphis_domestica.ENSMODP00000009691, Monodelphis_domestica.ENSMODP00000023154, Mus_musculus.ENSMUSP00000066582, Mus_musculus.ENSMUSP00000093962, Mus_musculus.ENSMUSP00000124067, Nematostella_vectensis.EDO30577, Nematostella_vectensis.EDO30584, Nematostella_vectensis.EDO31059, Nematostella_vectensis.EDO43168, Pan_troglodytes.ENSPTRP00000031329, Pan_troglodytes.ENSPTRP00000054150, Pan_troglodytes.ENSPTRP00000083827, Pan_troglodytes.ENSPTRP00000090994, Rattus_norvegicus.ENSRNOP00000009825, Rattus_norvegicus.ENSRNOP00000026875, Rattus_norvegicus.ENSRNOP00000063982, Tetraodon_nigroviridis.ENSTNIP00000012775, Tetraodon_nigroviridis.ENSTNIP00000013217, Tetraodon_nigroviridis.ENSTNIP00000016833, Trichoplax_adhaerens.TriadP49638
OG0000566: Caenorhabditis_elegans.WBGene00006439.1, Caenorhabditis_elegans.WBGene00007057.1, Caenorhabditis_elegans.WBGene00008147.1, Caenorhabditis_elegans.WBGene00010485.1, Caenorhabditis_elegans.WBGene00011105.1, Caenorhabditis_elegans.WBGene00017770.1, Caenorhabditis_elegans.WBGene00020140.1, Canis_familiaris.ENSCAFP00000016251, Canis_familiaris.ENSCAFP00000055249, Canis_familiaris.ENSCAFP00000057904, Ciona_intestinalis.ENSCINP00000030061, Ciona_intestinalis.ENSCINP00000032502, Ciona_intestinalis.ENSCINP00000033787, Danio_rerio.ENSDARP00000022077, Danio_rerio.ENSDARP00000030881, Danio_rerio.ENSDARP00000096504, Danio_rerio.ENSDARP00000096509, Danio_rerio.ENSDARP00000149376, Danio_rerio.ENSDARP00000156844, Drosophila_melanogaster.FBpp0073278, Drosophila_melanogaster.FBpp0073282, Gallus_gallus.ENSGALP00000014105, Gallus_gallus.ENSGALP00000017250, Gallus_gallus.ENSGALP00000035815, Homo_sapiens.ENSP00000281154, Homo_sapiens.ENSP00000281456, Homo_sapiens.ENSP00000360671, Homo_sapiens.ENSP00000370808, Mnemiopsis_leidyi.ML013516a-PA, Mnemiopsis_leidyi.ML09539a-PA, Monodelphis_domestica.ENSMODP00000000106, Monodelphis_domestica.ENSMODP00000002634, Monodelphis_domestica.ENSMODP00000005715, Monodelphis_domestica.ENSMODP00000015188, Monodelphis_domestica.ENSMODP00000026274, Monodelphis_domestica.ENSMODP00000036397, Monodelphis_domestica.ENSMODP00000046470, Monodelphis_domestica.ENSMODP00000047285, Mus_musculus.ENSMUSP00000016463, Mus_musculus.ENSMUSP00000034049, Mus_musculus.ENSMUSP00000088723, Mus_musculus.ENSMUSP00000155169, Nematostella_vectensis.EDO30286, Nematostella_vectensis.EDO35336, Nematostella_vectensis.EDO47068, Pan_troglodytes.ENSPTRP00000028217, Pan_troglodytes.ENSPTRP00000060483, Pan_troglodytes.ENSPTRP00000063171, Pan_troglodytes.ENSPTRP00000066810, Pan_troglodytes.ENSPTRP00000076409, Pan_troglodytes.ENSPTRP00000090035, Rattus_norvegicus.ENSRNOP00000014704, Rattus_norvegicus.ENSRNOP00000015913, Rattus_norvegicus.ENSRNOP00000055275, Tetraodon_nigroviridis.ENSTNIP00000012933, Tetraodon_nigroviridis.ENSTNIP00000021223
OG0000567: Caenorhabditis_elegans.WBGene00006768.1, Caenorhabditis_elegans.WBGene00006914.1, Caenorhabditis_elegans.WBGene00006915.1, Caenorhabditis_elegans.WBGene00006916.1, Canis_familiaris.ENSCAFP00000006319, Canis_familiaris.ENSCAFP00000010863, Canis_familiaris.ENSCAFP00000016218, Canis_familiaris.ENSCAFP00000062165, Ciona_intestinalis.ENSCINP00000018032, Danio_rerio.ENSDARP00000020867, Danio_rerio.ENSDARP00000032264, Danio_rerio.ENSDARP00000041713, Danio_rerio.ENSDARP00000114268, Danio_rerio.ENSDARP00000115900, Danio_rerio.ENSDARP00000133899, Danio_rerio.ENSDARP00000143534, Drosophila_melanogaster.FBpp0079839, Drosophila_melanogaster.FBpp0083071, Drosophila_melanogaster.FBpp0083073, Drosophila_melanogaster.FBpp0084743, Gallus_gallus.ENSGALP00000005054, Gallus_gallus.ENSGALP00000046683, Gallus_gallus.ENSGALP00000048041, Gallus_gallus.ENSGALP00000050581, Homo_sapiens.ENSP00000264649, Homo_sapiens.ENSP00000265686, Homo_sapiens.ENSP00000308122, Homo_sapiens.ENSP00000332247, Mnemiopsis_leidyi.ML05086a-PA, Monodelphis_domestica.ENSMODP00000015702, Monodelphis_domestica.ENSMODP00000017261, Monodelphis_domestica.ENSMODP00000051930, Monodelphis_domestica.ENSMODP00000057638, Mus_musculus.ENSMUSP00000039737, Mus_musculus.ENSMUSP00000099399, Mus_musculus.ENSMUSP00000110558, Mus_musculus.ENSMUSP00000122474, Nematostella_vectensis.EDO28296, Nematostella_vectensis.EDO42481, Pan_troglodytes.ENSPTRP00000006849, Pan_troglodytes.ENSPTRP00000009530, Pan_troglodytes.ENSPTRP00000033824, Pan_troglodytes.ENSPTRP00000089223, Pan_troglodytes.ENSPTRP00000093460, Rattus_norvegicus.ENSRNOP00000023425, Rattus_norvegicus.ENSRNOP00000069768, Rattus_norvegicus.ENSRNOP00000071954, Rattus_norvegicus.ENSRNOP00000073487, Tetraodon_nigroviridis.ENSTNIP00000006212, Tetraodon_nigroviridis.ENSTNIP00000011965, Tetraodon_nigroviridis.ENSTNIP00000017231, Tetraodon_nigroviridis.ENSTNIP00000018943, Tetraodon_nigroviridis.ENSTNIP00000022697, Trichoplax_adhaerens.TriadP30908, Trichoplax_adhaerens.TriadP63669, Trichoplax_adhaerens.TriadP63670
OG0000568: Caenorhabditis_elegans.WBGene00006794.1, Caenorhabditis_elegans.WBGene00302980.1, Canis_familiaris.ENSCAFP00000016692, Canis_familiaris.ENSCAFP00000038111, Canis_familiaris.ENSCAFP00000039175, Canis_familiaris.ENSCAFP00000039744, Canis_familiaris.ENSCAFP00000045290, Canis_familiaris.ENSCAFP00000057097, Canis_familiaris.ENSCAFP00000059814, Canis_familiaris.ENSCAFP00000061155, Canis_familiaris.ENSCAFP00000066287, Ciona_intestinalis.ENSCINP00000033397, Danio_rerio.ENSDARP00000006420, Danio_rerio.ENSDARP00000006783, Danio_rerio.ENSDARP00000023177, Drosophila_melanogaster.FBpp0072097, Drosophila_melanogaster.FBpp0074378, Gallus_gallus.ENSGALP00000014097, Gallus_gallus.ENSGALP00000016266, Homo_sapiens.ENSP00000246069, Homo_sapiens.ENSP00000298159, Homo_sapiens.ENSP00000431696, Mnemiopsis_leidyi.ML01248a-PA, Mnemiopsis_leidyi.ML079816a-PA, Mnemiopsis_leidyi.ML221317a-PA, Monodelphis_domestica.ENSMODP00000006703, Monodelphis_domestica.ENSMODP00000006706, Monodelphis_domestica.ENSMODP00000016202, Monodelphis_domestica.ENSMODP00000054875, Monodelphis_domestica.ENSMODP00000056853, Mus_musculus.ENSMUSP00000077262, Mus_musculus.ENSMUSP00000099461, Mus_musculus.ENSMUSP00000112259, Nematostella_vectensis.EDO33838, Nematostella_vectensis.EDO33901, Nematostella_vectensis.EDO38186, Nematostella_vectensis.EDO41274, Nematostella_vectensis.EDO43372, Nematostella_vectensis.EDO43374, Pan_troglodytes.ENSPTRP00000010616, Pan_troglodytes.ENSPTRP00000022766, Pan_troglodytes.ENSPTRP00000066220, Pan_troglodytes.ENSPTRP00000077428, Pan_troglodytes.ENSPTRP00000084862, Pan_troglodytes.ENSPTRP00000087369, Pan_troglodytes.ENSPTRP00000089530, Pan_troglodytes.ENSPTRP00000091771, Rattus_norvegicus.ENSRNOP00000007794, Rattus_norvegicus.ENSRNOP00000035048, Rattus_norvegicus.ENSRNOP00000059624, Rattus_norvegicus.ENSRNOP00000064984, Rattus_norvegicus.ENSRNOP00000067174, Rattus_norvegicus.ENSRNOP00000075242, Tetraodon_nigroviridis.ENSTNIP00000003347, Tetraodon_nigroviridis.ENSTNIP00000019932, Trichoplax_adhaerens.TriadP57086
OG0000569: Caenorhabditis_elegans.WBGene00007310.1, Caenorhabditis_elegans.WBGene00007844.1, Caenorhabditis_elegans.WBGene00007845.1, Caenorhabditis_elegans.WBGene00008057.1, Caenorhabditis_elegans.WBGene00008518.1, Caenorhabditis_elegans.WBGene00008675.1, Caenorhabditis_elegans.WBGene00010074.1, Caenorhabditis_elegans.WBGene00010414.1, Caenorhabditis_elegans.WBGene00010415.1, Caenorhabditis_elegans.WBGene00011458.1, Caenorhabditis_elegans.WBGene00012043.1, Caenorhabditis_elegans.WBGene00012541.1, Caenorhabditis_elegans.WBGene00012542.1, Caenorhabditis_elegans.WBGene00013525.1, Caenorhabditis_elegans.WBGene00013911.1, Caenorhabditis_elegans.WBGene00013912.1, Caenorhabditis_elegans.WBGene00013913.1, Caenorhabditis_elegans.WBGene00013915.1, Caenorhabditis_elegans.WBGene00014190.1, Caenorhabditis_elegans.WBGene00015904.1, Caenorhabditis_elegans.WBGene00016271.1, Caenorhabditis_elegans.WBGene00017454.1, Caenorhabditis_elegans.WBGene00017491.1, Caenorhabditis_elegans.WBGene00017492.1, Caenorhabditis_elegans.WBGene00017493.1, Caenorhabditis_elegans.WBGene00017497.1, Caenorhabditis_elegans.WBGene00018168.1, Caenorhabditis_elegans.WBGene00018432.1, Caenorhabditis_elegans.WBGene00018447.1, Caenorhabditis_elegans.WBGene00018917.1, Caenorhabditis_elegans.WBGene00019036.1, Caenorhabditis_elegans.WBGene00019038.1, Caenorhabditis_elegans.WBGene00019106.1, Caenorhabditis_elegans.WBGene00019386.1, Caenorhabditis_elegans.WBGene00019389.1, Caenorhabditis_elegans.WBGene00019391.1, Caenorhabditis_elegans.WBGene00019392.1, Caenorhabditis_elegans.WBGene00019393.1, Caenorhabditis_elegans.WBGene00019845.1, Caenorhabditis_elegans.WBGene00020428.1, Caenorhabditis_elegans.WBGene00020430.1, Caenorhabditis_elegans.WBGene00020431.1, Caenorhabditis_elegans.WBGene00020432.1, Caenorhabditis_elegans.WBGene00021222.1, Caenorhabditis_elegans.WBGene00021232.1, Caenorhabditis_elegans.WBGene00021414.1, Caenorhabditis_elegans.WBGene00021609.1, Caenorhabditis_elegans.WBGene00022711.1, Caenorhabditis_elegans.WBGene00022714.1, Caenorhabditis_elegans.WBGene00022715.1, Caenorhabditis_elegans.WBGene00022716.1, Caenorhabditis_elegans.WBGene00044369.1, Caenorhabditis_elegans.WBGene00077751.1, Caenorhabditis_elegans.WBGene00077758.1, Caenorhabditis_elegans.WBGene00077759.1, Caenorhabditis_elegans.WBGene00235117.1
OG0000570: Caenorhabditis_elegans.WBGene00008006.1, Canis_familiaris.ENSCAFP00000006019, Canis_familiaris.ENSCAFP00000008184, Canis_familiaris.ENSCAFP00000020298, Canis_familiaris.ENSCAFP00000040977, Canis_familiaris.ENSCAFP00000048217, Canis_familiaris.ENSCAFP00000058838, Ciona_intestinalis.ENSCINP00000007053, Ciona_intestinalis.ENSCINP00000026156, Danio_rerio.ENSDARP00000050139, Danio_rerio.ENSDARP00000117165, Danio_rerio.ENSDARP00000122140, Danio_rerio.ENSDARP00000129871, Danio_rerio.ENSDARP00000132429, Danio_rerio.ENSDARP00000150911, Danio_rerio.ENSDARP00000157652, Drosophila_melanogaster.FBpp0309969, Gallus_gallus.ENSGALP00000054199, Gallus_gallus.ENSGALP00000066414, Gallus_gallus.ENSGALP00000067328, Homo_sapiens.ENSP00000295095, Homo_sapiens.ENSP00000345808, Homo_sapiens.ENSP00000403323, Homo_sapiens.ENSP00000477741, Homo_sapiens.ENSP00000482352, Homo_sapiens.ENSP00000499232, Mnemiopsis_leidyi.ML15635a-PA, Monodelphis_domestica.ENSMODP00000003662, Monodelphis_domestica.ENSMODP00000009715, Monodelphis_domestica.ENSMODP00000013949, Monodelphis_domestica.ENSMODP00000033324, Monodelphis_domestica.ENSMODP00000048721, Monodelphis_domestica.ENSMODP00000054136, Mus_musculus.ENSMUSP00000056461, Mus_musculus.ENSMUSP00000102639, Mus_musculus.ENSMUSP00000138464, Mus_musculus.ENSMUSP00000151690, Nematostella_vectensis.EDO27857, Nematostella_vectensis.EDO49474, Nematostella_vectensis.EDO49475, Pan_troglodytes.ENSPTRP00000015819, Pan_troglodytes.ENSPTRP00000021399, Pan_troglodytes.ENSPTRP00000076033, Pan_troglodytes.ENSPTRP00000084181, Rattus_norvegicus.ENSRNOP00000034607, Rattus_norvegicus.ENSRNOP00000043804, Rattus_norvegicus.ENSRNOP00000054641, Rattus_norvegicus.ENSRNOP00000072043, Tetraodon_nigroviridis.ENSTNIP00000001819, Tetraodon_nigroviridis.ENSTNIP00000005269, Tetraodon_nigroviridis.ENSTNIP00000009276, Tetraodon_nigroviridis.ENSTNIP00000010791, Tetraodon_nigroviridis.ENSTNIP00000011617, Tetraodon_nigroviridis.ENSTNIP00000017448, Trichoplax_adhaerens.TriadP55023, Trichoplax_adhaerens.TriadP55079
OG0000571: Caenorhabditis_elegans.WBGene00008745.1, Caenorhabditis_elegans.WBGene00012830.1, Canis_familiaris.ENSCAFP00000001456, Canis_familiaris.ENSCAFP00000001951, Canis_familiaris.ENSCAFP00000012339, Canis_familiaris.ENSCAFP00000019252, Canis_familiaris.ENSCAFP00000062607, Ciona_intestinalis.ENSCINP00000036303, Danio_rerio.ENSDARP00000060897, Danio_rerio.ENSDARP00000062401, Danio_rerio.ENSDARP00000119359, Danio_rerio.ENSDARP00000130962, Danio_rerio.ENSDARP00000132427, Danio_rerio.ENSDARP00000148142, Danio_rerio.ENSDARP00000153162, Danio_rerio.ENSDARP00000155405, Drosophila_melanogaster.FBpp0085893, Drosophila_melanogaster.FBpp0297592, Gallus_gallus.ENSGALP00000023914, Gallus_gallus.ENSGALP00000043781, Gallus_gallus.ENSGALP00000051614, Gallus_gallus.ENSGALP00000053630, Homo_sapiens.ENSP00000217121, Homo_sapiens.ENSP00000276585, Homo_sapiens.ENSP00000306285, Homo_sapiens.ENSP00000341677, Homo_sapiens.ENSP00000429309, Homo_sapiens.ENSP00000430858, Monodelphis_domestica.ENSMODP00000008207, Monodelphis_domestica.ENSMODP00000008211, Monodelphis_domestica.ENSMODP00000043134, Monodelphis_domestica.ENSMODP00000044915, Mus_musculus.ENSMUSP00000025727, Mus_musculus.ENSMUSP00000038305, Mus_musculus.ENSMUSP00000091943, Mus_musculus.ENSMUSP00000104427, Mus_musculus.ENSMUSP00000149177, Nematostella_vectensis.EDO36678, Nematostella_vectensis.EDO46321, Pan_troglodytes.ENSPTRP00000023706, Pan_troglodytes.ENSPTRP00000064640, Pan_troglodytes.ENSPTRP00000070870, Pan_troglodytes.ENSPTRP00000077669, Rattus_norvegicus.ENSRNOP00000015016, Rattus_norvegicus.ENSRNOP00000020374, Rattus_norvegicus.ENSRNOP00000042427, Rattus_norvegicus.ENSRNOP00000059116, Rattus_norvegicus.ENSRNOP00000074488, Rattus_norvegicus.ENSRNOP00000074667, Tetraodon_nigroviridis.ENSTNIP00000000104, Tetraodon_nigroviridis.ENSTNIP00000004546, Tetraodon_nigroviridis.ENSTNIP00000013872, Tetraodon_nigroviridis.ENSTNIP00000015456, Tetraodon_nigroviridis.ENSTNIP00000020935, Trichoplax_adhaerens.TriadP31987, Trichoplax_adhaerens.TriadP61187
OG0000572: Caenorhabditis_elegans.WBGene00008924.1, Caenorhabditis_elegans.WBGene00010077.1, Canis_familiaris.ENSCAFP00000044342, Canis_familiaris.ENSCAFP00000047109, Canis_familiaris.ENSCAFP00000053359, Canis_familiaris.ENSCAFP00000060574, Canis_familiaris.ENSCAFP00000066347, Ciona_intestinalis.ENSCINP00000006610, Ciona_intestinalis.ENSCINP00000006612, Danio_rerio.ENSDARP00000008863, Danio_rerio.ENSDARP00000033055, Danio_rerio.ENSDARP00000088935, Danio_rerio.ENSDARP00000105669, Danio_rerio.ENSDARP00000121296, Danio_rerio.ENSDARP00000126635, Danio_rerio.ENSDARP00000145953, Danio_rerio.ENSDARP00000151174, Drosophila_melanogaster.FBpp0075714, Gallus_gallus.ENSGALP00000008158, Gallus_gallus.ENSGALP00000065438, Homo_sapiens.ENSP00000264088, Homo_sapiens.ENSP00000362160, Homo_sapiens.ENSP00000457733, Homo_sapiens.ENSP00000471238, Homo_sapiens.ENSP00000491572, Mnemiopsis_leidyi.ML029510a-PA, Mnemiopsis_leidyi.ML07142a-PA, Monodelphis_domestica.ENSMODP00000002387, Monodelphis_domestica.ENSMODP00000002470, Monodelphis_domestica.ENSMODP00000003353, Monodelphis_domestica.ENSMODP00000044855, Monodelphis_domestica.ENSMODP00000047687, Monodelphis_domestica.ENSMODP00000051075, Mus_musculus.ENSMUSP00000028160, Mus_musculus.ENSMUSP00000029477, Mus_musculus.ENSMUSP00000029478, Mus_musculus.ENSMUSP00000040198, Mus_musculus.ENSMUSP00000058877, Nematostella_vectensis.EDO32185, Pan_troglodytes.ENSPTRP00000001772, Pan_troglodytes.ENSPTRP00000017630, Pan_troglodytes.ENSPTRP00000017631, Pan_troglodytes.ENSPTRP00000048889, Pan_troglodytes.ENSPTRP00000084972, Rattus_norvegicus.ENSRNOP00000020206, Rattus_norvegicus.ENSRNOP00000027765, Rattus_norvegicus.ENSRNOP00000032150, Rattus_norvegicus.ENSRNOP00000064251, Rattus_norvegicus.ENSRNOP00000064402, Tetraodon_nigroviridis.ENSTNIP00000001275, Tetraodon_nigroviridis.ENSTNIP00000004763, Tetraodon_nigroviridis.ENSTNIP00000005901, Tetraodon_nigroviridis.ENSTNIP00000017073, Tetraodon_nigroviridis.ENSTNIP00000018363, Tetraodon_nigroviridis.ENSTNIP00000019830, Trichoplax_adhaerens.TriadP21490
OG0000573: Caenorhabditis_elegans.WBGene00013865.1, Caenorhabditis_elegans.WBGene00017340.1, Caenorhabditis_elegans.WBGene00021331.1, Caenorhabditis_elegans.WBGene00022663.1, Caenorhabditis_elegans.WBGene00044608.1, Canis_familiaris.ENSCAFP00000011683, Canis_familiaris.ENSCAFP00000063372, Ciona_intestinalis.ENSCINP00000029026, Ciona_intestinalis.ENSCINP00000032820, Ciona_intestinalis.ENSCINP00000035031, Danio_rerio.ENSDARP00000037864, Danio_rerio.ENSDARP00000136884, Danio_rerio.ENSDARP00000149654, Drosophila_melanogaster.FBpp0071631, Drosophila_melanogaster.FBpp0074830, Gallus_gallus.ENSGALP00000023602, Gallus_gallus.ENSGALP00000055130, Homo_sapiens.ENSP00000356410, Homo_sapiens.ENSP00000422708, Mnemiopsis_leidyi.ML000715a-PA, Mnemiopsis_leidyi.ML004933a-PA, Mnemiopsis_leidyi.ML004934a-PA, Mnemiopsis_leidyi.ML00694a-PA, Mnemiopsis_leidyi.ML02076a-PA, Mnemiopsis_leidyi.ML047916a-PA, Monodelphis_domestica.ENSMODP00000015289, Monodelphis_domestica.ENSMODP00000057569, Mus_musculus.ENSMUSP00000022082, Mus_musculus.ENSMUSP00000115893, Nematostella_vectensis.EDO26448, Nematostella_vectensis.EDO31649, Nematostella_vectensis.EDO36222, Pan_troglodytes.ENSPTRP00000051386, Pan_troglodytes.ENSPTRP00000073862, Pan_troglodytes.ENSPTRP00000089965, Rattus_norvegicus.ENSRNOP00000016372, Rattus_norvegicus.ENSRNOP00000056811, Rattus_norvegicus.ENSRNOP00000064581, Rattus_norvegicus.ENSRNOP00000068604, Rattus_norvegicus.ENSRNOP00000068978, Rattus_norvegicus.ENSRNOP00000069191, Rattus_norvegicus.ENSRNOP00000070924, Rattus_norvegicus.ENSRNOP00000070989, Rattus_norvegicus.ENSRNOP00000071428, Rattus_norvegicus.ENSRNOP00000072736, Rattus_norvegicus.ENSRNOP00000072804, Rattus_norvegicus.ENSRNOP00000073321, Rattus_norvegicus.ENSRNOP00000073485, Rattus_norvegicus.ENSRNOP00000073532, Rattus_norvegicus.ENSRNOP00000074849, Rattus_norvegicus.ENSRNOP00000074956, Rattus_norvegicus.ENSRNOP00000075588, Tetraodon_nigroviridis.ENSTNIP00000013581, Tetraodon_nigroviridis.ENSTNIP00000015303, Trichoplax_adhaerens.TriadP18842, Trichoplax_adhaerens.TriadP25696
OG0000574: Canis_familiaris.ENSCAFP00000017095, Canis_familiaris.ENSCAFP00000030051, Canis_familiaris.ENSCAFP00000031585, Canis_familiaris.ENSCAFP00000039115, Canis_familiaris.ENSCAFP00000052790, Ciona_intestinalis.ENSCINP00000035509, Danio_rerio.ENSDARP00000006495, Danio_rerio.ENSDARP00000052520, Danio_rerio.ENSDARP00000067888, Danio_rerio.ENSDARP00000098057, Danio_rerio.ENSDARP00000104333, Danio_rerio.ENSDARP00000120657, Danio_rerio.ENSDARP00000133380, Danio_rerio.ENSDARP00000138593, Danio_rerio.ENSDARP00000147260, Drosophila_melanogaster.FBpp0111893, Gallus_gallus.ENSGALP00000012917, Gallus_gallus.ENSGALP00000043491, Gallus_gallus.ENSGALP00000049128, Gallus_gallus.ENSGALP00000070165, Homo_sapiens.ENSP00000300659, Homo_sapiens.ENSP00000338806, Homo_sapiens.ENSP00000379330, Homo_sapiens.ENSP00000388910, Homo_sapiens.ENSP00000389377, Homo_sapiens.ENSP00000493885, Monodelphis_domestica.ENSMODP00000003636, Monodelphis_domestica.ENSMODP00000042859, Monodelphis_domestica.ENSMODP00000045824, Monodelphis_domestica.ENSMODP00000047343, Monodelphis_domestica.ENSMODP00000050381, Mus_musculus.ENSMUSP00000024179, Mus_musculus.ENSMUSP00000074198, Mus_musculus.ENSMUSP00000104931, Mus_musculus.ENSMUSP00000119370, Mus_musculus.ENSMUSP00000129001, Nematostella_vectensis.EDO40487, Pan_troglodytes.ENSPTRP00000047128, Pan_troglodytes.ENSPTRP00000065668, Pan_troglodytes.ENSPTRP00000084807, Pan_troglodytes.ENSPTRP00000087510, Pan_troglodytes.ENSPTRP00000089263, Rattus_norvegicus.ENSRNOP00000017005, Rattus_norvegicus.ENSRNOP00000027789, Rattus_norvegicus.ENSRNOP00000055183, Rattus_norvegicus.ENSRNOP00000059260, Rattus_norvegicus.ENSRNOP00000068890, Tetraodon_nigroviridis.ENSTNIP00000002647, Tetraodon_nigroviridis.ENSTNIP00000005497, Tetraodon_nigroviridis.ENSTNIP00000006205, Tetraodon_nigroviridis.ENSTNIP00000012220, Tetraodon_nigroviridis.ENSTNIP00000014296, Tetraodon_nigroviridis.ENSTNIP00000015069, Tetraodon_nigroviridis.ENSTNIP00000015072, Tetraodon_nigroviridis.ENSTNIP00000015432, Tetraodon_nigroviridis.ENSTNIP00000021437
OG0000575: Canis_familiaris.ENSCAFP00000008666, Canis_familiaris.ENSCAFP00000008776, Canis_familiaris.ENSCAFP00000019100, Canis_familiaris.ENSCAFP00000057870, Danio_rerio.ENSDARP00000056020, Danio_rerio.ENSDARP00000098714, Danio_rerio.ENSDARP00000098986, Danio_rerio.ENSDARP00000100815, Danio_rerio.ENSDARP00000104235, Danio_rerio.ENSDARP00000107000, Danio_rerio.ENSDARP00000115333, Danio_rerio.ENSDARP00000133016, Danio_rerio.ENSDARP00000138830, Danio_rerio.ENSDARP00000138857, Danio_rerio.ENSDARP00000140123, Danio_rerio.ENSDARP00000141297, Danio_rerio.ENSDARP00000145318, Danio_rerio.ENSDARP00000146604, Danio_rerio.ENSDARP00000151145, Danio_rerio.ENSDARP00000152607, Danio_rerio.ENSDARP00000153565, Danio_rerio.ENSDARP00000156638, Gallus_gallus.ENSGALP00000001282, Gallus_gallus.ENSGALP00000019151, Gallus_gallus.ENSGALP00000030718, Gallus_gallus.ENSGALP00000041306, Gallus_gallus.ENSGALP00000055442, Gallus_gallus.ENSGALP00000072297, Gallus_gallus.ENSGALP00000072899, Homo_sapiens.ENSP00000228936, Homo_sapiens.ENSP00000250693, Homo_sapiens.ENSP00000348064, Homo_sapiens.ENSP00000380258, Monodelphis_domestica.ENSMODP00000009834, Monodelphis_domestica.ENSMODP00000010232, Monodelphis_domestica.ENSMODP00000032527, Monodelphis_domestica.ENSMODP00000047298, Monodelphis_domestica.ENSMODP00000047371, Monodelphis_domestica.ENSMODP00000058631, Mus_musculus.ENSMUSP00000032341, Mus_musculus.ENSMUSP00000033300, Mus_musculus.ENSMUSP00000065658, Mus_musculus.ENSMUSP00000091678, Mus_musculus.ENSMUSP00000113493, Mus_musculus.ENSMUSP00000134404, Nematostella_vectensis.EDO32929, Pan_troglodytes.ENSPTRP00000005650, Pan_troglodytes.ENSPTRP00000039720, Pan_troglodytes.ENSPTRP00000045672, Pan_troglodytes.ENSPTRP00000066209, Rattus_norvegicus.ENSRNOP00000007485, Rattus_norvegicus.ENSRNOP00000027427, Rattus_norvegicus.ENSRNOP00000052118, Rattus_norvegicus.ENSRNOP00000069125, Rattus_norvegicus.ENSRNOP00000074723, Tetraodon_nigroviridis.ENSTNIP00000017143
OG0000576: Canis_familiaris.ENSCAFP00000027066, Canis_familiaris.ENSCAFP00000029675, Canis_familiaris.ENSCAFP00000029954, Canis_familiaris.ENSCAFP00000029955, Canis_familiaris.ENSCAFP00000059750, Ciona_intestinalis.ENSCINP00000015962, Danio_rerio.ENSDARP00000113341, Danio_rerio.ENSDARP00000117010, Danio_rerio.ENSDARP00000120833, Danio_rerio.ENSDARP00000126191, Danio_rerio.ENSDARP00000130220, Danio_rerio.ENSDARP00000137675, Danio_rerio.ENSDARP00000154274, Gallus_gallus.ENSGALP00000007267, Gallus_gallus.ENSGALP00000009943, Gallus_gallus.ENSGALP00000009947, Gallus_gallus.ENSGALP00000032704, Homo_sapiens.ENSP00000306524, Homo_sapiens.ENSP00000338887, Homo_sapiens.ENSP00000359482, Homo_sapiens.ENSP00000359483, Homo_sapiens.ENSP00000361682, Homo_sapiens.ENSP00000491377, Monodelphis_domestica.ENSMODP00000015126, Monodelphis_domestica.ENSMODP00000015130, Monodelphis_domestica.ENSMODP00000018710, Monodelphis_domestica.ENSMODP00000048818, Monodelphis_domestica.ENSMODP00000057062, Monodelphis_domestica.ENSMODP00000060466, Mus_musculus.ENSMUSP00000052055, Mus_musculus.ENSMUSP00000057293, Mus_musculus.ENSMUSP00000066015, Mus_musculus.ENSMUSP00000108327, Mus_musculus.ENSMUSP00000109284, Mus_musculus.ENSMUSP00000139038, Nematostella_vectensis.EDO26367, Nematostella_vectensis.EDO31227, Nematostella_vectensis.EDO38188, Nematostella_vectensis.EDO38204, Nematostella_vectensis.EDO38206, Pan_troglodytes.ENSPTRP00000001624, Pan_troglodytes.ENSPTRP00000017706, Pan_troglodytes.ENSPTRP00000036665, Pan_troglodytes.ENSPTRP00000038983, Rattus_norvegicus.ENSRNOP00000002888, Rattus_norvegicus.ENSRNOP00000002896, Rattus_norvegicus.ENSRNOP00000002897, Rattus_norvegicus.ENSRNOP00000031726, Rattus_norvegicus.ENSRNOP00000037487, Tetraodon_nigroviridis.ENSTNIP00000000787, Tetraodon_nigroviridis.ENSTNIP00000007189, Tetraodon_nigroviridis.ENSTNIP00000016759, Tetraodon_nigroviridis.ENSTNIP00000016760, Tetraodon_nigroviridis.ENSTNIP00000018672, Tetraodon_nigroviridis.ENSTNIP00000021939, Trichoplax_adhaerens.TriadP62316
OG0000577: Caenorhabditis_elegans.WBGene00002048.1, Caenorhabditis_elegans.WBGene00021507.1, Caenorhabditis_elegans.WBGene00044348.1, Canis_familiaris.ENSCAFP00000040677, Canis_familiaris.ENSCAFP00000041528, Canis_familiaris.ENSCAFP00000044410, Canis_familiaris.ENSCAFP00000054939, Canis_familiaris.ENSCAFP00000063672, Ciona_intestinalis.ENSCINP00000016351, Danio_rerio.ENSDARP00000052221, Danio_rerio.ENSDARP00000075984, Danio_rerio.ENSDARP00000120732, Danio_rerio.ENSDARP00000129596, Danio_rerio.ENSDARP00000131263, Danio_rerio.ENSDARP00000135014, Danio_rerio.ENSDARP00000147767, Drosophila_melanogaster.FBpp0290630, Gallus_gallus.ENSGALP00000039315, Gallus_gallus.ENSGALP00000047152, Gallus_gallus.ENSGALP00000049665, Gallus_gallus.ENSGALP00000070635, Homo_sapiens.ENSP00000175756, Homo_sapiens.ENSP00000248594, Homo_sapiens.ENSP00000295718, Homo_sapiens.ENSP00000352833, Homo_sapiens.ENSP00000374069, Mnemiopsis_leidyi.ML32219a-PA, Monodelphis_domestica.ENSMODP00000000862, Monodelphis_domestica.ENSMODP00000036093, Mus_musculus.ENSMUSP00000027302, Mus_musculus.ENSMUSP00000027404, Mus_musculus.ENSMUSP00000029433, Mus_musculus.ENSMUSP00000030556, Mus_musculus.ENSMUSP00000064046, Nematostella_vectensis.EDO29190, Nematostella_vectensis.EDO48358, Nematostella_vectensis.EDO48949, Pan_troglodytes.ENSPTRP00000033071, Pan_troglodytes.ENSPTRP00000075407, Pan_troglodytes.ENSPTRP00000077663, Pan_troglodytes.ENSPTRP00000077891, Pan_troglodytes.ENSPTRP00000092579, Rattus_norvegicus.ENSRNOP00000006942, Rattus_norvegicus.ENSRNOP00000017907, Rattus_norvegicus.ENSRNOP00000026556, Rattus_norvegicus.ENSRNOP00000026654, Rattus_norvegicus.ENSRNOP00000061226, Tetraodon_nigroviridis.ENSTNIP00000006489, Tetraodon_nigroviridis.ENSTNIP00000008565, Tetraodon_nigroviridis.ENSTNIP00000010805, Tetraodon_nigroviridis.ENSTNIP00000015434, Tetraodon_nigroviridis.ENSTNIP00000019543, Tetraodon_nigroviridis.ENSTNIP00000020287, Tetraodon_nigroviridis.ENSTNIP00000021711, Trichoplax_adhaerens.TriadP55048
OG0000578: Caenorhabditis_elegans.WBGene00001182.1, Caenorhabditis_elegans.WBGene00001560.1, Canis_familiaris.ENSCAFP00000017109, Canis_familiaris.ENSCAFP00000048855, Canis_familiaris.ENSCAFP00000051102, Canis_familiaris.ENSCAFP00000056192, Canis_familiaris.ENSCAFP00000066604, Ciona_intestinalis.ENSCINP00000015677, Danio_rerio.ENSDARP00000113238, Danio_rerio.ENSDARP00000115789, Danio_rerio.ENSDARP00000136233, Danio_rerio.ENSDARP00000137633, Danio_rerio.ENSDARP00000144490, Danio_rerio.ENSDARP00000153978, Danio_rerio.ENSDARP00000156689, Drosophila_melanogaster.FBpp0100056, Drosophila_melanogaster.FBpp0100057, Drosophila_melanogaster.FBpp0306420, Gallus_gallus.ENSGALP00000000812, Gallus_gallus.ENSGALP00000009790, Gallus_gallus.ENSGALP00000043607, Gallus_gallus.ENSGALP00000065782, Homo_sapiens.ENSP00000319974, Homo_sapiens.ENSP00000356172, Homo_sapiens.ENSP00000398273, Homo_sapiens.ENSP00000433233, Homo_sapiens.ENSP00000459719, Monodelphis_domestica.ENSMODP00000001429, Monodelphis_domestica.ENSMODP00000002141, Monodelphis_domestica.ENSMODP00000022075, Monodelphis_domestica.ENSMODP00000041283, Monodelphis_domestica.ENSMODP00000052404, Mus_musculus.ENSMUSP00000047567, Mus_musculus.ENSMUSP00000119238, Mus_musculus.ENSMUSP00000119729, Mus_musculus.ENSMUSP00000132351, Mus_musculus.ENSMUSP00000145931, Nematostella_vectensis.EDO35373, Pan_troglodytes.ENSPTRP00000003153, Pan_troglodytes.ENSPTRP00000008142, Pan_troglodytes.ENSPTRP00000043537, Pan_troglodytes.ENSPTRP00000073126, Pan_troglodytes.ENSPTRP00000079349, Pan_troglodytes.ENSPTRP00000080517, Rattus_norvegicus.ENSRNOP00000030216, Rattus_norvegicus.ENSRNOP00000052404, Rattus_norvegicus.ENSRNOP00000068898, Rattus_norvegicus.ENSRNOP00000070428, Rattus_norvegicus.ENSRNOP00000073956, Tetraodon_nigroviridis.ENSTNIP00000004042, Tetraodon_nigroviridis.ENSTNIP00000004260, Tetraodon_nigroviridis.ENSTNIP00000006109, Tetraodon_nigroviridis.ENSTNIP00000009725, Tetraodon_nigroviridis.ENSTNIP00000011437, Tetraodon_nigroviridis.ENSTNIP00000012252
OG0000579: Caenorhabditis_elegans.WBGene00003412.1, Canis_familiaris.ENSCAFP00000062919, Ciona_intestinalis.ENSCINP00000015473, Danio_rerio.ENSDARP00000065499, Danio_rerio.ENSDARP00000148569, Drosophila_melanogaster.FBpp0071545, Drosophila_melanogaster.FBpp0080682, Drosophila_melanogaster.FBpp0084756, Drosophila_melanogaster.FBpp0088845, Drosophila_melanogaster.FBpp0271768, Drosophila_melanogaster.FBpp0291237, Drosophila_melanogaster.FBpp0297173, Drosophila_melanogaster.FBpp0297935, Drosophila_melanogaster.FBpp0302854, Drosophila_melanogaster.FBpp0303069, Drosophila_melanogaster.FBpp0305214, Gallus_gallus.ENSGALP00000059769, Homo_sapiens.ENSP00000494609, Mnemiopsis_leidyi.ML092618a-PA, Mnemiopsis_leidyi.ML39611a-PA, Mnemiopsis_leidyi.ML45311a-PA, Monodelphis_domestica.ENSMODP00000011638, Mus_musculus.ENSMUSP00000042186, Nematostella_vectensis.EDO27647, Nematostella_vectensis.EDO32042, Nematostella_vectensis.EDO35248, Nematostella_vectensis.EDO35250, Nematostella_vectensis.EDO35251, Nematostella_vectensis.EDO36998, Nematostella_vectensis.EDO37818, Nematostella_vectensis.EDO38354, Nematostella_vectensis.EDO38355, Nematostella_vectensis.EDO40821, Nematostella_vectensis.EDO41257, Nematostella_vectensis.EDO48577, Pan_troglodytes.ENSPTRP00000010145, Pan_troglodytes.ENSPTRP00000063642, Rattus_norvegicus.ENSRNOP00000033826, Tetraodon_nigroviridis.ENSTNIP00000008861, Tetraodon_nigroviridis.ENSTNIP00000008862, Tetraodon_nigroviridis.ENSTNIP00000013241, Tetraodon_nigroviridis.ENSTNIP00000016980, Tetraodon_nigroviridis.ENSTNIP00000022706, Trichoplax_adhaerens.TriadP10225, Trichoplax_adhaerens.TriadP19619, Trichoplax_adhaerens.TriadP22330, Trichoplax_adhaerens.TriadP22415, Trichoplax_adhaerens.TriadP22580, Trichoplax_adhaerens.TriadP22762, Trichoplax_adhaerens.TriadP23227, Trichoplax_adhaerens.TriadP54940, Trichoplax_adhaerens.TriadP54941, Trichoplax_adhaerens.TriadP54969, Trichoplax_adhaerens.TriadP54972, Trichoplax_adhaerens.TriadP9790
OG0000580: Caenorhabditis_elegans.WBGene00013869.1, Canis_familiaris.ENSCAFP00000005479, Canis_familiaris.ENSCAFP00000037644, Canis_familiaris.ENSCAFP00000040307, Canis_familiaris.ENSCAFP00000059142, Ciona_intestinalis.ENSCINP00000014369, Ciona_intestinalis.ENSCINP00000014396, Ciona_intestinalis.ENSCINP00000030508, Ciona_intestinalis.ENSCINP00000030660, Danio_rerio.ENSDARP00000019103, Danio_rerio.ENSDARP00000046902, Danio_rerio.ENSDARP00000097960, Danio_rerio.ENSDARP00000115941, Danio_rerio.ENSDARP00000117853, Danio_rerio.ENSDARP00000118579, Danio_rerio.ENSDARP00000129107, Drosophila_melanogaster.FBpp0289207, Gallus_gallus.ENSGALP00000010124, Gallus_gallus.ENSGALP00000053210, Gallus_gallus.ENSGALP00000061379, Gallus_gallus.ENSGALP00000067314, Gallus_gallus.ENSGALP00000067637, Homo_sapiens.ENSP00000274643, Homo_sapiens.ENSP00000365162, Homo_sapiens.ENSP00000378288, Homo_sapiens.ENSP00000418335, Mnemiopsis_leidyi.ML271526a-PA, Monodelphis_domestica.ENSMODP00000016026, Monodelphis_domestica.ENSMODP00000022873, Monodelphis_domestica.ENSMODP00000024308, Monodelphis_domestica.ENSMODP00000047000, Mus_musculus.ENSMUSP00000023538, Mus_musculus.ENSMUSP00000028970, Mus_musculus.ENSMUSP00000034133, Mus_musculus.ENSMUSP00000155702, Nematostella_vectensis.EDO42837, Nematostella_vectensis.EDO49090, Nematostella_vectensis.EDO49548, Pan_troglodytes.ENSPTRP00000013797, Pan_troglodytes.ENSPTRP00000022910, Pan_troglodytes.ENSPTRP00000030173, Pan_troglodytes.ENSPTRP00000085289, Pan_troglodytes.ENSPTRP00000089511, Rattus_norvegicus.ENSRNOP00000011255, Rattus_norvegicus.ENSRNOP00000023657, Rattus_norvegicus.ENSRNOP00000062274, Rattus_norvegicus.ENSRNOP00000064869, Rattus_norvegicus.ENSRNOP00000066587, Tetraodon_nigroviridis.ENSTNIP00000005577, Tetraodon_nigroviridis.ENSTNIP00000007593, Tetraodon_nigroviridis.ENSTNIP00000011056, Tetraodon_nigroviridis.ENSTNIP00000011365, Tetraodon_nigroviridis.ENSTNIP00000014650, Trichoplax_adhaerens.TriadP22731, Trichoplax_adhaerens.TriadP22755
OG0000581: Caenorhabditis_elegans.WBGene00001412.1, Canis_familiaris.ENSCAFP00000022735, Canis_familiaris.ENSCAFP00000042451, Ciona_intestinalis.ENSCINP00000031310, Danio_rerio.ENSDARP00000051665, Danio_rerio.ENSDARP00000063550, Danio_rerio.ENSDARP00000154678, Drosophila_melanogaster.FBpp0080672, Gallus_gallus.ENSGALP00000008101, Gallus_gallus.ENSGALP00000053801, Homo_sapiens.ENSP00000263212, Homo_sapiens.ENSP00000312411, Mnemiopsis_leidyi.ML005111a-PA, Mnemiopsis_leidyi.ML005117a-PA, Mnemiopsis_leidyi.ML01486a-PA, Mnemiopsis_leidyi.ML015114a-PA, Mnemiopsis_leidyi.ML01609a-PA, Mnemiopsis_leidyi.ML016327a-PA, Mnemiopsis_leidyi.ML02121a-PA, Mnemiopsis_leidyi.ML049318a-PA, Mnemiopsis_leidyi.ML055916a-PA, Mnemiopsis_leidyi.ML06174a-PA, Mnemiopsis_leidyi.ML06211a-PA, Mnemiopsis_leidyi.ML06592a-PA, Mnemiopsis_leidyi.ML069134a-PA, Mnemiopsis_leidyi.ML07115a-PA, Mnemiopsis_leidyi.ML07524a-PA, Mnemiopsis_leidyi.ML08871a-PA, Mnemiopsis_leidyi.ML08942a-PA, Mnemiopsis_leidyi.ML09642a-PA, Mnemiopsis_leidyi.ML131125a-PA, Mnemiopsis_leidyi.ML14541a-PA, Mnemiopsis_leidyi.ML16923a-PA, Mnemiopsis_leidyi.ML184427a-PA, Mnemiopsis_leidyi.ML19741a-PA, Mnemiopsis_leidyi.ML20271a-PA, Mnemiopsis_leidyi.ML21541a-PA, Mnemiopsis_leidyi.ML24285a-PA, Mnemiopsis_leidyi.ML294913a-PA, Mnemiopsis_leidyi.ML311636a-PA, Mnemiopsis_leidyi.ML40231a-PA, Mnemiopsis_leidyi.ML49851a-PA, Monodelphis_domestica.ENSMODP00000022092, Monodelphis_domestica.ENSMODP00000042077, Mus_musculus.ENSMUSP00000027373, Mus_musculus.ENSMUSP00000061278, Nematostella_vectensis.EDO44137, Pan_troglodytes.ENSPTRP00000024314, Pan_troglodytes.ENSPTRP00000042618, Rattus_norvegicus.ENSRNOP00000002530, Rattus_norvegicus.ENSRNOP00000003859, Tetraodon_nigroviridis.ENSTNIP00000005916, Tetraodon_nigroviridis.ENSTNIP00000006794, Tetraodon_nigroviridis.ENSTNIP00000010470, Trichoplax_adhaerens.TriadP28894
OG0000582: Caenorhabditis_elegans.WBGene00006803.1, Canis_familiaris.ENSCAFP00000004040, Canis_familiaris.ENSCAFP00000007956, Canis_familiaris.ENSCAFP00000018206, Canis_familiaris.ENSCAFP00000023786, Canis_familiaris.ENSCAFP00000061855, Ciona_intestinalis.ENSCINP00000018184, Danio_rerio.ENSDARP00000040626, Danio_rerio.ENSDARP00000073022, Danio_rerio.ENSDARP00000088494, Danio_rerio.ENSDARP00000113362, Danio_rerio.ENSDARP00000120527, Danio_rerio.ENSDARP00000138563, Danio_rerio.ENSDARP00000142249, Danio_rerio.ENSDARP00000149532, Drosophila_melanogaster.FBpp0306507, Gallus_gallus.ENSGALP00000053130, Gallus_gallus.ENSGALP00000061073, Gallus_gallus.ENSGALP00000067665, Gallus_gallus.ENSGALP00000069115, Gallus_gallus.ENSGALP00000071309, Homo_sapiens.ENSP00000263373, Homo_sapiens.ENSP00000432568, Homo_sapiens.ENSP00000479037, Homo_sapiens.ENSP00000495909, Mnemiopsis_leidyi.ML32346a-PA, Monodelphis_domestica.ENSMODP00000012076, Monodelphis_domestica.ENSMODP00000045366, Monodelphis_domestica.ENSMODP00000046925, Monodelphis_domestica.ENSMODP00000055350, Mus_musculus.ENSMUSP00000006629, Mus_musculus.ENSMUSP00000008991, Mus_musculus.ENSMUSP00000011895, Mus_musculus.ENSMUSP00000021458, Nematostella_vectensis.EDO42431, Pan_troglodytes.ENSPTRP00000041211, Pan_troglodytes.ENSPTRP00000052603, Pan_troglodytes.ENSPTRP00000071145, Pan_troglodytes.ENSPTRP00000074809, Rattus_norvegicus.ENSRNOP00000009028, Rattus_norvegicus.ENSRNOP00000070189, Rattus_norvegicus.ENSRNOP00000073706, Rattus_norvegicus.ENSRNOP00000074766, Tetraodon_nigroviridis.ENSTNIP00000006139, Tetraodon_nigroviridis.ENSTNIP00000007528, Tetraodon_nigroviridis.ENSTNIP00000009223, Tetraodon_nigroviridis.ENSTNIP00000009968, Tetraodon_nigroviridis.ENSTNIP00000012952, Tetraodon_nigroviridis.ENSTNIP00000021857, Tetraodon_nigroviridis.ENSTNIP00000022173, Trichoplax_adhaerens.TriadP32391, Trichoplax_adhaerens.TriadP32414, Trichoplax_adhaerens.TriadP61378, Trichoplax_adhaerens.TriadP61380, Trichoplax_adhaerens.TriadP62826
OG0000583: Canis_familiaris.ENSCAFP00000015472, Canis_familiaris.ENSCAFP00000016086, Canis_familiaris.ENSCAFP00000025715, Canis_familiaris.ENSCAFP00000027325, Canis_familiaris.ENSCAFP00000038364, Canis_familiaris.ENSCAFP00000042898, Ciona_intestinalis.ENSCINP00000033885, Danio_rerio.ENSDARP00000076869, Danio_rerio.ENSDARP00000110278, Danio_rerio.ENSDARP00000111569, Danio_rerio.ENSDARP00000123244, Danio_rerio.ENSDARP00000154899, Drosophila_melanogaster.FBpp0087053, Drosophila_melanogaster.FBpp0087056, Gallus_gallus.ENSGALP00000026052, Gallus_gallus.ENSGALP00000030301, Gallus_gallus.ENSGALP00000044592, Gallus_gallus.ENSGALP00000053241, Homo_sapiens.ENSP00000291547, Homo_sapiens.ENSP00000298282, Homo_sapiens.ENSP00000318502, Homo_sapiens.ENSP00000327959, Homo_sapiens.ENSP00000355119, Homo_sapiens.ENSP00000362981, Mnemiopsis_leidyi.ML22078a-PA, Monodelphis_domestica.ENSMODP00000004949, Monodelphis_domestica.ENSMODP00000026294, Monodelphis_domestica.ENSMODP00000045973, Monodelphis_domestica.ENSMODP00000048022, Monodelphis_domestica.ENSMODP00000059078, Mus_musculus.ENSMUSP00000072333, Mus_musculus.ENSMUSP00000073522, Mus_musculus.ENSMUSP00000094966, Mus_musculus.ENSMUSP00000096745, Mus_musculus.ENSMUSP00000130930, Mus_musculus.ENSMUSP00000135581, Nematostella_vectensis.EDO39375, Nematostella_vectensis.EDO41178, Pan_troglodytes.ENSPTRP00000007586, Pan_troglodytes.ENSPTRP00000016743, Pan_troglodytes.ENSPTRP00000023101, Pan_troglodytes.ENSPTRP00000037983, Pan_troglodytes.ENSPTRP00000068134, Pan_troglodytes.ENSPTRP00000071909, Rattus_norvegicus.ENSRNOP00000001566, Rattus_norvegicus.ENSRNOP00000021534, Rattus_norvegicus.ENSRNOP00000039918, Rattus_norvegicus.ENSRNOP00000059063, Rattus_norvegicus.ENSRNOP00000067474, Rattus_norvegicus.ENSRNOP00000068159, Tetraodon_nigroviridis.ENSTNIP00000006869, Tetraodon_nigroviridis.ENSTNIP00000011449, Tetraodon_nigroviridis.ENSTNIP00000015746, Tetraodon_nigroviridis.ENSTNIP00000021892, Trichoplax_adhaerens.TriadP9468
OG0000584: Caenorhabditis_elegans.WBGene00001162.1, Canis_familiaris.ENSCAFP00000005307, Canis_familiaris.ENSCAFP00000019556, Canis_familiaris.ENSCAFP00000041377, Ciona_intestinalis.ENSCINP00000030840, Danio_rerio.ENSDARP00000100111, Danio_rerio.ENSDARP00000109781, Danio_rerio.ENSDARP00000121362, Danio_rerio.ENSDARP00000137549, Drosophila_melanogaster.FBpp0311412, Gallus_gallus.ENSGALP00000004806, Gallus_gallus.ENSGALP00000030960, Gallus_gallus.ENSGALP00000036527, Gallus_gallus.ENSGALP00000067798, Homo_sapiens.ENSP00000262904, Homo_sapiens.ENSP00000345571, Homo_sapiens.ENSP00000355249, Homo_sapiens.ENSP00000370936, Homo_sapiens.ENSP00000489612, Mnemiopsis_leidyi.ML000126a-PA, Monodelphis_domestica.ENSMODP00000003492, Monodelphis_domestica.ENSMODP00000013925, Monodelphis_domestica.ENSMODP00000014171, Monodelphis_domestica.ENSMODP00000015986, Monodelphis_domestica.ENSMODP00000040084, Monodelphis_domestica.ENSMODP00000042761, Monodelphis_domestica.ENSMODP00000043342, Monodelphis_domestica.ENSMODP00000044293, Mus_musculus.ENSMUSP00000020908, Mus_musculus.ENSMUSP00000050047, Mus_musculus.ENSMUSP00000099434, Mus_musculus.ENSMUSP00000100012, Nematostella_vectensis.EDO26514, Nematostella_vectensis.EDO27026, Nematostella_vectensis.EDO36659, Nematostella_vectensis.EDO43783, Nematostella_vectensis.EDO43843, Pan_troglodytes.ENSPTRP00000000579, Pan_troglodytes.ENSPTRP00000020042, Pan_troglodytes.ENSPTRP00000022981, Pan_troglodytes.ENSPTRP00000067519, Pan_troglodytes.ENSPTRP00000069899, Pan_troglodytes.ENSPTRP00000090666, Pan_troglodytes.ENSPTRP00000093891, Rattus_norvegicus.ENSRNOP00000022428, Rattus_norvegicus.ENSRNOP00000057241, Rattus_norvegicus.ENSRNOP00000067839, Rattus_norvegicus.ENSRNOP00000071597, Tetraodon_nigroviridis.ENSTNIP00000007715, Tetraodon_nigroviridis.ENSTNIP00000008765, Tetraodon_nigroviridis.ENSTNIP00000012131, Tetraodon_nigroviridis.ENSTNIP00000012496, Tetraodon_nigroviridis.ENSTNIP00000013635, Tetraodon_nigroviridis.ENSTNIP00000020402, Trichoplax_adhaerens.TriadP58918
OG0000585: Caenorhabditis_elegans.WBGene00001335.1, Caenorhabditis_elegans.WBGene00017929.1, Canis_familiaris.ENSCAFP00000015065, Canis_familiaris.ENSCAFP00000043147, Canis_familiaris.ENSCAFP00000057555, Canis_familiaris.ENSCAFP00000060500, Ciona_intestinalis.ENSCINP00000008327, Ciona_intestinalis.ENSCINP00000010846, Danio_rerio.ENSDARP00000018632, Danio_rerio.ENSDARP00000051402, Danio_rerio.ENSDARP00000100758, Danio_rerio.ENSDARP00000113625, Danio_rerio.ENSDARP00000114195, Danio_rerio.ENSDARP00000138573, Danio_rerio.ENSDARP00000146331, Danio_rerio.ENSDARP00000146608, Danio_rerio.ENSDARP00000147472, Danio_rerio.ENSDARP00000150239, Danio_rerio.ENSDARP00000153199, Drosophila_melanogaster.FBpp0085742, Drosophila_melanogaster.FBpp0087933, Gallus_gallus.ENSGALP00000000545, Gallus_gallus.ENSGALP00000047220, Gallus_gallus.ENSGALP00000066164, Gallus_gallus.ENSGALP00000067030, Homo_sapiens.ENSP00000358799, Homo_sapiens.ENSP00000361634, Homo_sapiens.ENSP00000454545, Homo_sapiens.ENSP00000479919, Mnemiopsis_leidyi.ML398317a-PA, Monodelphis_domestica.ENSMODP00000040020, Monodelphis_domestica.ENSMODP00000050010, Monodelphis_domestica.ENSMODP00000060344, Mus_musculus.ENSMUSP00000054424, Mus_musculus.ENSMUSP00000059330, Mus_musculus.ENSMUSP00000109251, Mus_musculus.ENSMUSP00000142716, Nematostella_vectensis.EDO38201, Pan_troglodytes.ENSPTRP00000001864, Pan_troglodytes.ENSPTRP00000074417, Pan_troglodytes.ENSPTRP00000080207, Pan_troglodytes.ENSPTRP00000086298, Pan_troglodytes.ENSPTRP00000091931, Rattus_norvegicus.ENSRNOP00000018994, Rattus_norvegicus.ENSRNOP00000064073, Rattus_norvegicus.ENSRNOP00000074019, Rattus_norvegicus.ENSRNOP00000075076, Tetraodon_nigroviridis.ENSTNIP00000004657, Tetraodon_nigroviridis.ENSTNIP00000004659, Tetraodon_nigroviridis.ENSTNIP00000004965, Tetraodon_nigroviridis.ENSTNIP00000018184, Tetraodon_nigroviridis.ENSTNIP00000022156, Tetraodon_nigroviridis.ENSTNIP00000022641, Tetraodon_nigroviridis.ENSTNIP00000023061, Trichoplax_adhaerens.TriadP37214
OG0000586: Caenorhabditis_elegans.WBGene00000240.1, Caenorhabditis_elegans.WBGene00000296.1, Caenorhabditis_elegans.WBGene00006600.1, Canis_familiaris.ENSCAFP00000000683, Canis_familiaris.ENSCAFP00000010860, Canis_familiaris.ENSCAFP00000014845, Canis_familiaris.ENSCAFP00000043863, Ciona_intestinalis.ENSCINP00000007100, Ciona_intestinalis.ENSCINP00000013411, Ciona_intestinalis.ENSCINP00000014787, Danio_rerio.ENSDARP00000012808, Danio_rerio.ENSDARP00000040409, Danio_rerio.ENSDARP00000052384, Danio_rerio.ENSDARP00000056001, Danio_rerio.ENSDARP00000067158, Danio_rerio.ENSDARP00000074283, Danio_rerio.ENSDARP00000134966, Danio_rerio.ENSDARP00000144894, Danio_rerio.ENSDARP00000146142, Danio_rerio.ENSDARP00000150016, Drosophila_melanogaster.FBpp0072534, Drosophila_melanogaster.FBpp0076523, Drosophila_melanogaster.FBpp0311654, Gallus_gallus.ENSGALP00000020785, Gallus_gallus.ENSGALP00000020786, Gallus_gallus.ENSGALP00000037703, Gallus_gallus.ENSGALP00000051175, Gallus_gallus.ENSGALP00000063172, Homo_sapiens.ENSP00000250018, Homo_sapiens.ENSP00000329093, Homo_sapiens.ENSP00000370571, Homo_sapiens.ENSP00000448059, Mnemiopsis_leidyi.ML154513a-PA, Monodelphis_domestica.ENSMODP00000002955, Monodelphis_domestica.ENSMODP00000008312, Monodelphis_domestica.ENSMODP00000049309, Mus_musculus.ENSMUSP00000000219, Mus_musculus.ENSMUSP00000006949, Mus_musculus.ENSMUSP00000020241, Mus_musculus.ENSMUSP00000037752, Nematostella_vectensis.EDO31745, Pan_troglodytes.ENSPTRP00000005608, Pan_troglodytes.ENSPTRP00000009118, Pan_troglodytes.ENSPTRP00000078167, Pan_troglodytes.ENSPTRP00000088217, Rattus_norvegicus.ENSRNOP00000005157, Rattus_norvegicus.ENSRNOP00000005844, Rattus_norvegicus.ENSRNOP00000027682, Rattus_norvegicus.ENSRNOP00000052959, Tetraodon_nigroviridis.ENSTNIP00000002879, Tetraodon_nigroviridis.ENSTNIP00000003451, Tetraodon_nigroviridis.ENSTNIP00000013374, Tetraodon_nigroviridis.ENSTNIP00000015640, Tetraodon_nigroviridis.ENSTNIP00000015641, Trichoplax_adhaerens.TriadP32954
OG0000587: Caenorhabditis_elegans.WBGene00001626.1, Caenorhabditis_elegans.WBGene00001640.1, Caenorhabditis_elegans.WBGene00001641.1, Caenorhabditis_elegans.WBGene00001642.1, Caenorhabditis_elegans.WBGene00001643.1, Caenorhabditis_elegans.WBGene00001644.1, Canis_familiaris.ENSCAFP00000014019, Canis_familiaris.ENSCAFP00000014233, Canis_familiaris.ENSCAFP00000017609, Canis_familiaris.ENSCAFP00000024503, Ciona_intestinalis.ENSCINP00000013285, Ciona_intestinalis.ENSCINP00000024350, Danio_rerio.ENSDARP00000050987, Danio_rerio.ENSDARP00000079686, Danio_rerio.ENSDARP00000099236, Danio_rerio.ENSDARP00000125831, Danio_rerio.ENSDARP00000128309, Danio_rerio.ENSDARP00000148892, Danio_rerio.ENSDARP00000156971, Gallus_gallus.ENSGALP00000024061, Gallus_gallus.ENSGALP00000024432, Gallus_gallus.ENSGALP00000057769, Gallus_gallus.ENSGALP00000058751, Gallus_gallus.ENSGALP00000067184, Homo_sapiens.ENSP00000317027, Homo_sapiens.ENSP00000365920, Homo_sapiens.ENSP00000419411, Homo_sapiens.ENSP00000452741, Homo_sapiens.ENSP00000482600, Homo_sapiens.ENSP00000494927, Monodelphis_domestica.ENSMODP00000012925, Monodelphis_domestica.ENSMODP00000020536, Monodelphis_domestica.ENSMODP00000034976, Mus_musculus.ENSMUSP00000034751, Mus_musculus.ENSMUSP00000096659, Mus_musculus.ENSMUSP00000105820, Mus_musculus.ENSMUSP00000130496, Mus_musculus.ENSMUSP00000133935, Nematostella_vectensis.EDO37446, Nematostella_vectensis.EDO39617, Pan_troglodytes.ENSPTRP00000012185, Pan_troglodytes.ENSPTRP00000059845, Pan_troglodytes.ENSPTRP00000061705, Pan_troglodytes.ENSPTRP00000084921, Rattus_norvegicus.ENSRNOP00000029664, Rattus_norvegicus.ENSRNOP00000057083, Rattus_norvegicus.ENSRNOP00000066013, Rattus_norvegicus.ENSRNOP00000070953, Rattus_norvegicus.ENSRNOP00000071784, Tetraodon_nigroviridis.ENSTNIP00000001487, Tetraodon_nigroviridis.ENSTNIP00000003378, Tetraodon_nigroviridis.ENSTNIP00000016483, Trichoplax_adhaerens.TriadP14428, Trichoplax_adhaerens.TriadP51949, Trichoplax_adhaerens.TriadP57812
OG0000588: Caenorhabditis_elegans.WBGene00002783.1, Caenorhabditis_elegans.WBGene00016162.1, Canis_familiaris.ENSCAFP00000003214, Canis_familiaris.ENSCAFP00000013655, Canis_familiaris.ENSCAFP00000028224, Canis_familiaris.ENSCAFP00000043078, Ciona_intestinalis.ENSCINP00000011026, Ciona_intestinalis.ENSCINP00000029790, Danio_rerio.ENSDARP00000012411, Danio_rerio.ENSDARP00000024846, Danio_rerio.ENSDARP00000087416, Danio_rerio.ENSDARP00000112226, Danio_rerio.ENSDARP00000113661, Danio_rerio.ENSDARP00000130299, Danio_rerio.ENSDARP00000153371, Drosophila_melanogaster.FBpp0075311, Gallus_gallus.ENSGALP00000001898, Gallus_gallus.ENSGALP00000003967, Gallus_gallus.ENSGALP00000013658, Gallus_gallus.ENSGALP00000020974, Homo_sapiens.ENSP00000078445, Homo_sapiens.ENSP00000329140, Homo_sapiens.ENSP00000342136, Homo_sapiens.ENSP00000357596, Homo_sapiens.ENSP00000481956, Mnemiopsis_leidyi.ML015722a-PA, Mnemiopsis_leidyi.ML02038a-PA, Monodelphis_domestica.ENSMODP00000000973, Monodelphis_domestica.ENSMODP00000009022, Monodelphis_domestica.ENSMODP00000017359, Monodelphis_domestica.ENSMODP00000021586, Monodelphis_domestica.ENSMODP00000044450, Mus_musculus.ENSMUSP00000028663, Mus_musculus.ENSMUSP00000029547, Mus_musculus.ENSMUSP00000040208, Mus_musculus.ENSMUSP00000112836, Mus_musculus.ENSMUSP00000129401, Nematostella_vectensis.EDO38303, Nematostella_vectensis.EDO39530, Pan_troglodytes.ENSPTRP00000002301, Pan_troglodytes.ENSPTRP00000006153, Pan_troglodytes.ENSPTRP00000017497, Pan_troglodytes.ENSPTRP00000033813, Pan_troglodytes.ENSPTRP00000049324, Rattus_norvegicus.ENSRNOP00000007771, Rattus_norvegicus.ENSRNOP00000017338, Rattus_norvegicus.ENSRNOP00000033353, Rattus_norvegicus.ENSRNOP00000044840, Rattus_norvegicus.ENSRNOP00000072482, Tetraodon_nigroviridis.ENSTNIP00000006873, Tetraodon_nigroviridis.ENSTNIP00000013546, Tetraodon_nigroviridis.ENSTNIP00000015622, Tetraodon_nigroviridis.ENSTNIP00000018391, Tetraodon_nigroviridis.ENSTNIP00000019774, Trichoplax_adhaerens.TriadP54788
OG0000589: Caenorhabditis_elegans.WBGene00004336.1, Canis_familiaris.ENSCAFP00000022196, Canis_familiaris.ENSCAFP00000039140, Canis_familiaris.ENSCAFP00000044127, Canis_familiaris.ENSCAFP00000044604, Ciona_intestinalis.ENSCINP00000011832, Danio_rerio.ENSDARP00000060202, Danio_rerio.ENSDARP00000071046, Danio_rerio.ENSDARP00000073887, Danio_rerio.ENSDARP00000075271, Danio_rerio.ENSDARP00000076404, Danio_rerio.ENSDARP00000111268, Danio_rerio.ENSDARP00000136327, Danio_rerio.ENSDARP00000145178, Danio_rerio.ENSDARP00000146828, Drosophila_melanogaster.FBpp0290753, Drosophila_melanogaster.FBpp0292988, Drosophila_melanogaster.FBpp0298276, Gallus_gallus.ENSGALP00000019567, Gallus_gallus.ENSGALP00000054768, Gallus_gallus.ENSGALP00000067653, Gallus_gallus.ENSGALP00000072720, Homo_sapiens.ENSP00000245923, Homo_sapiens.ENSP00000267484, Homo_sapiens.ENSP00000337838, Homo_sapiens.ENSP00000367050, Mnemiopsis_leidyi.ML204414a-PA, Monodelphis_domestica.ENSMODP00000002202, Monodelphis_domestica.ENSMODP00000010500, Monodelphis_domestica.ENSMODP00000031019, Monodelphis_domestica.ENSMODP00000050415, Mus_musculus.ENSMUSP00000032559, Mus_musculus.ENSMUSP00000065810, Mus_musculus.ENSMUSP00000077594, Mus_musculus.ENSMUSP00000099907, Nematostella_vectensis.EDO30766, Nematostella_vectensis.EDO36076, Pan_troglodytes.ENSPTRP00000044929, Pan_troglodytes.ENSPTRP00000054695, Pan_troglodytes.ENSPTRP00000062927, Pan_troglodytes.ENSPTRP00000063222, Pan_troglodytes.ENSPTRP00000070736, Rattus_norvegicus.ENSRNOP00000006443, Rattus_norvegicus.ENSRNOP00000022528, Rattus_norvegicus.ENSRNOP00000028785, Rattus_norvegicus.ENSRNOP00000064845, Tetraodon_nigroviridis.ENSTNIP00000000832, Tetraodon_nigroviridis.ENSTNIP00000002178, Tetraodon_nigroviridis.ENSTNIP00000004578, Tetraodon_nigroviridis.ENSTNIP00000004683, Tetraodon_nigroviridis.ENSTNIP00000007480, Tetraodon_nigroviridis.ENSTNIP00000007737, Tetraodon_nigroviridis.ENSTNIP00000014762, Tetraodon_nigroviridis.ENSTNIP00000016345, Trichoplax_adhaerens.TriadP57079
OG0000590: Caenorhabditis_elegans.WBGene00004888.1, Caenorhabditis_elegans.WBGene00007294.1, Canis_familiaris.ENSCAFP00000007040, Canis_familiaris.ENSCAFP00000049214, Canis_familiaris.ENSCAFP00000052182, Canis_familiaris.ENSCAFP00000059820, Canis_familiaris.ENSCAFP00000066119, Ciona_intestinalis.ENSCINP00000032913, Danio_rerio.ENSDARP00000035513, Danio_rerio.ENSDARP00000052255, Danio_rerio.ENSDARP00000064994, Danio_rerio.ENSDARP00000131474, Danio_rerio.ENSDARP00000137571, Drosophila_melanogaster.FBpp0078984, Gallus_gallus.ENSGALP00000012928, Gallus_gallus.ENSGALP00000047262, Gallus_gallus.ENSGALP00000069231, Homo_sapiens.ENSP00000318635, Homo_sapiens.ENSP00000380990, Homo_sapiens.ENSP00000387204, Homo_sapiens.ENSP00000405965, Mnemiopsis_leidyi.ML074230a-PA, Monodelphis_domestica.ENSMODP00000008950, Monodelphis_domestica.ENSMODP00000035531, Monodelphis_domestica.ENSMODP00000052370, Monodelphis_domestica.ENSMODP00000056791, Mus_musculus.ENSMUSP00000088935, Mus_musculus.ENSMUSP00000115044, Mus_musculus.ENSMUSP00000134357, Mus_musculus.ENSMUSP00000134416, Nematostella_vectensis.EDO45837, Pan_troglodytes.ENSPTRP00000060506, Pan_troglodytes.ENSPTRP00000066803, Pan_troglodytes.ENSPTRP00000079420, Pan_troglodytes.ENSPTRP00000079704, Pan_troglodytes.ENSPTRP00000081631, Pan_troglodytes.ENSPTRP00000084189, Pan_troglodytes.ENSPTRP00000085085, Pan_troglodytes.ENSPTRP00000085792, Pan_troglodytes.ENSPTRP00000085903, Pan_troglodytes.ENSPTRP00000086080, Pan_troglodytes.ENSPTRP00000088953, Pan_troglodytes.ENSPTRP00000090440, Pan_troglodytes.ENSPTRP00000091181, Rattus_norvegicus.ENSRNOP00000001637, Rattus_norvegicus.ENSRNOP00000004867, Rattus_norvegicus.ENSRNOP00000022048, Rattus_norvegicus.ENSRNOP00000044856, Rattus_norvegicus.ENSRNOP00000047101, Tetraodon_nigroviridis.ENSTNIP00000005785, Tetraodon_nigroviridis.ENSTNIP00000014896, Tetraodon_nigroviridis.ENSTNIP00000019578, Tetraodon_nigroviridis.ENSTNIP00000020292, Tetraodon_nigroviridis.ENSTNIP00000020351, Trichoplax_adhaerens.TriadP33331
OG0000591: Caenorhabditis_elegans.WBGene00006762.1, Canis_familiaris.ENSCAFP00000006413, Canis_familiaris.ENSCAFP00000010512, Canis_familiaris.ENSCAFP00000039685, Canis_familiaris.ENSCAFP00000048762, Canis_familiaris.ENSCAFP00000054017, Ciona_intestinalis.ENSCINP00000004013, Ciona_intestinalis.ENSCINP00000004386, Ciona_intestinalis.ENSCINP00000008474, Ciona_intestinalis.ENSCINP00000028245, Danio_rerio.ENSDARP00000002225, Danio_rerio.ENSDARP00000010443, Danio_rerio.ENSDARP00000024113, Danio_rerio.ENSDARP00000103502, Danio_rerio.ENSDARP00000110348, Drosophila_melanogaster.FBpp0073132, Drosophila_melanogaster.FBpp0077837, Drosophila_melanogaster.FBpp0080119, Gallus_gallus.ENSGALP00000018644, Gallus_gallus.ENSGALP00000050679, Gallus_gallus.ENSGALP00000053512, Gallus_gallus.ENSGALP00000054933, Homo_sapiens.ENSP00000267085, Homo_sapiens.ENSP00000282538, Homo_sapiens.ENSP00000350928, Homo_sapiens.ENSP00000365437, Mnemiopsis_leidyi.ML234524a-PA, Mnemiopsis_leidyi.ML234525a-PA, Monodelphis_domestica.ENSMODP00000005963, Monodelphis_domestica.ENSMODP00000010606, Monodelphis_domestica.ENSMODP00000011181, Monodelphis_domestica.ENSMODP00000018943, Monodelphis_domestica.ENSMODP00000033106, Monodelphis_domestica.ENSMODP00000059856, Mus_musculus.ENSMUSP00000023805, Mus_musculus.ENSMUSP00000028123, Mus_musculus.ENSMUSP00000092539, Mus_musculus.ENSMUSP00000113240, Pan_troglodytes.ENSPTRP00000021575, Pan_troglodytes.ENSPTRP00000083350, Pan_troglodytes.ENSPTRP00000092080, Pan_troglodytes.ENSPTRP00000093466, Rattus_norvegicus.ENSRNOP00000000008, Rattus_norvegicus.ENSRNOP00000016205, Rattus_norvegicus.ENSRNOP00000024901, Tetraodon_nigroviridis.ENSTNIP00000002972, Tetraodon_nigroviridis.ENSTNIP00000004832, Tetraodon_nigroviridis.ENSTNIP00000008781, Tetraodon_nigroviridis.ENSTNIP00000010715, Tetraodon_nigroviridis.ENSTNIP00000016638, Tetraodon_nigroviridis.ENSTNIP00000018094, Tetraodon_nigroviridis.ENSTNIP00000020048, Trichoplax_adhaerens.TriadP31153, Trichoplax_adhaerens.TriadP50906, Trichoplax_adhaerens.TriadP60611
OG0000592: Caenorhabditis_elegans.WBGene00006773.1, Canis_familiaris.ENSCAFP00000002118, Canis_familiaris.ENSCAFP00000002238, Canis_familiaris.ENSCAFP00000028496, Canis_familiaris.ENSCAFP00000028500, Canis_familiaris.ENSCAFP00000038992, Ciona_intestinalis.ENSCINP00000017742, Ciona_intestinalis.ENSCINP00000017756, Danio_rerio.ENSDARP00000045678, Danio_rerio.ENSDARP00000109120, Danio_rerio.ENSDARP00000117865, Danio_rerio.ENSDARP00000124214, Danio_rerio.ENSDARP00000150712, Danio_rerio.ENSDARP00000151297, Drosophila_melanogaster.FBpp0089115, Gallus_gallus.ENSGALP00000013164, Gallus_gallus.ENSGALP00000032172, Gallus_gallus.ENSGALP00000047890, Gallus_gallus.ENSGALP00000050875, Gallus_gallus.ENSGALP00000074289, Homo_sapiens.ENSP00000246112, Homo_sapiens.ENSP00000365682, Homo_sapiens.ENSP00000365720, Homo_sapiens.ENSP00000453081, Homo_sapiens.ENSP00000466542, Mnemiopsis_leidyi.ML030526a-PA, Monodelphis_domestica.ENSMODP00000000339, Monodelphis_domestica.ENSMODP00000011695, Monodelphis_domestica.ENSMODP00000011923, Monodelphis_domestica.ENSMODP00000034629, Monodelphis_domestica.ENSMODP00000050210, Mus_musculus.ENSMUSP00000030095, Mus_musculus.ENSMUSP00000057527, Mus_musculus.ENSMUSP00000071905, Mus_musculus.ENSMUSP00000121125, Mus_musculus.ENSMUSP00000136010, Nematostella_vectensis.EDO29280, Nematostella_vectensis.EDO42310, Pan_troglodytes.ENSPTRP00000012367, Pan_troglodytes.ENSPTRP00000017418, Pan_troglodytes.ENSPTRP00000045296, Pan_troglodytes.ENSPTRP00000046179, Pan_troglodytes.ENSPTRP00000071835, Rattus_norvegicus.ENSRNOP00000008360, Rattus_norvegicus.ENSRNOP00000018467, Rattus_norvegicus.ENSRNOP00000055692, Rattus_norvegicus.ENSRNOP00000057991, Rattus_norvegicus.ENSRNOP00000074268, Tetraodon_nigroviridis.ENSTNIP00000004643, Tetraodon_nigroviridis.ENSTNIP00000004644, Tetraodon_nigroviridis.ENSTNIP00000012426, Tetraodon_nigroviridis.ENSTNIP00000012427, Tetraodon_nigroviridis.ENSTNIP00000019044, Tetraodon_nigroviridis.ENSTNIP00000023021, Trichoplax_adhaerens.TriadP49955
OG0000593: Caenorhabditis_elegans.WBGene00008370.1, Caenorhabditis_elegans.WBGene00015241.1, Caenorhabditis_elegans.WBGene00015484.1, Canis_familiaris.ENSCAFP00000001273, Canis_familiaris.ENSCAFP00000001277, Canis_familiaris.ENSCAFP00000001995, Canis_familiaris.ENSCAFP00000014031, Canis_familiaris.ENSCAFP00000038892, Ciona_intestinalis.ENSCINP00000032549, Danio_rerio.ENSDARP00000100462, Danio_rerio.ENSDARP00000112450, Danio_rerio.ENSDARP00000139211, Danio_rerio.ENSDARP00000155448, Drosophila_melanogaster.FBpp0073778, Drosophila_melanogaster.FBpp0289427, Gallus_gallus.ENSGALP00000023449, Gallus_gallus.ENSGALP00000026775, Gallus_gallus.ENSGALP00000069032, Homo_sapiens.ENSP00000216180, Homo_sapiens.ENSP00000337701, Homo_sapiens.ENSP00000370430, Homo_sapiens.ENSP00000391868, Homo_sapiens.ENSP00000471069, Mnemiopsis_leidyi.ML200259a-PA, Monodelphis_domestica.ENSMODP00000007708, Monodelphis_domestica.ENSMODP00000016996, Monodelphis_domestica.ENSMODP00000018754, Monodelphis_domestica.ENSMODP00000021832, Mus_musculus.ENSMUSP00000043826, Mus_musculus.ENSMUSP00000050123, Mus_musculus.ENSMUSP00000127149, Mus_musculus.ENSMUSP00000155268, Nematostella_vectensis.EDO27758, Nematostella_vectensis.EDO34170, Nematostella_vectensis.EDO40337, Pan_troglodytes.ENSPTRP00000005535, Pan_troglodytes.ENSPTRP00000024946, Pan_troglodytes.ENSPTRP00000037075, Pan_troglodytes.ENSPTRP00000049625, Pan_troglodytes.ENSPTRP00000057654, Pan_troglodytes.ENSPTRP00000085673, Rattus_norvegicus.ENSRNOP00000015767, Rattus_norvegicus.ENSRNOP00000025319, Rattus_norvegicus.ENSRNOP00000025826, Rattus_norvegicus.ENSRNOP00000032256, Rattus_norvegicus.ENSRNOP00000033754, Rattus_norvegicus.ENSRNOP00000035242, Tetraodon_nigroviridis.ENSTNIP00000005670, Tetraodon_nigroviridis.ENSTNIP00000010052, Tetraodon_nigroviridis.ENSTNIP00000017509, Tetraodon_nigroviridis.ENSTNIP00000018077, Tetraodon_nigroviridis.ENSTNIP00000019170, Trichoplax_adhaerens.TriadP18188, Trichoplax_adhaerens.TriadP18195, Trichoplax_adhaerens.TriadP51458
OG0000594: Caenorhabditis_elegans.WBGene00010664.1, Canis_familiaris.ENSCAFP00000017015, Canis_familiaris.ENSCAFP00000050998, Canis_familiaris.ENSCAFP00000056979, Canis_familiaris.ENSCAFP00000058914, Ciona_intestinalis.ENSCINP00000017293, Ciona_intestinalis.ENSCINP00000031597, Danio_rerio.ENSDARP00000007792, Danio_rerio.ENSDARP00000026512, Danio_rerio.ENSDARP00000027911, Danio_rerio.ENSDARP00000091083, Danio_rerio.ENSDARP00000130408, Danio_rerio.ENSDARP00000149939, Drosophila_melanogaster.FBpp0075561, Drosophila_melanogaster.FBpp0297441, Gallus_gallus.ENSGALP00000054505, Gallus_gallus.ENSGALP00000057425, Gallus_gallus.ENSGALP00000066087, Gallus_gallus.ENSGALP00000070879, Homo_sapiens.ENSP00000320176, Homo_sapiens.ENSP00000365745, Homo_sapiens.ENSP00000377195, Homo_sapiens.ENSP00000417653, Homo_sapiens.ENSP00000499998, Monodelphis_domestica.ENSMODP00000031085, Monodelphis_domestica.ENSMODP00000036939, Monodelphis_domestica.ENSMODP00000042053, Monodelphis_domestica.ENSMODP00000048615, Monodelphis_domestica.ENSMODP00000059698, Mus_musculus.ENSMUSP00000020769, Mus_musculus.ENSMUSP00000021950, Mus_musculus.ENSMUSP00000023531, Mus_musculus.ENSMUSP00000099368, Nematostella_vectensis.EDO27544, Nematostella_vectensis.EDO31290, Nematostella_vectensis.EDO50032, Pan_troglodytes.ENSPTRP00000026335, Pan_troglodytes.ENSPTRP00000032682, Pan_troglodytes.ENSPTRP00000078257, Pan_troglodytes.ENSPTRP00000082375, Pan_troglodytes.ENSPTRP00000086964, Rattus_norvegicus.ENSRNOP00000003326, Rattus_norvegicus.ENSRNOP00000017375, Rattus_norvegicus.ENSRNOP00000019569, Rattus_norvegicus.ENSRNOP00000050255, Rattus_norvegicus.ENSRNOP00000051742, Tetraodon_nigroviridis.ENSTNIP00000001249, Tetraodon_nigroviridis.ENSTNIP00000004705, Tetraodon_nigroviridis.ENSTNIP00000007407, Tetraodon_nigroviridis.ENSTNIP00000009037, Tetraodon_nigroviridis.ENSTNIP00000010429, Tetraodon_nigroviridis.ENSTNIP00000015663, Tetraodon_nigroviridis.ENSTNIP00000016602, Trichoplax_adhaerens.TriadP21918, Trichoplax_adhaerens.TriadP31115
OG0000595: Caenorhabditis_elegans.WBGene00010878.1, Caenorhabditis_elegans.WBGene00011859.1, Canis_familiaris.ENSCAFP00000002953, Canis_familiaris.ENSCAFP00000005903, Canis_familiaris.ENSCAFP00000020773, Canis_familiaris.ENSCAFP00000037261, Canis_familiaris.ENSCAFP00000047103, Canis_familiaris.ENSCAFP00000048293, Canis_familiaris.ENSCAFP00000051595, Canis_familiaris.ENSCAFP00000065019, Ciona_intestinalis.ENSCINP00000032467, Ciona_intestinalis.ENSCINP00000034618, Danio_rerio.ENSDARP00000033361, Danio_rerio.ENSDARP00000068705, Drosophila_melanogaster.FBpp0300416, Drosophila_melanogaster.FBpp0302903, Drosophila_melanogaster.FBpp0305495, Gallus_gallus.ENSGALP00000005290, Gallus_gallus.ENSGALP00000051638, Homo_sapiens.ENSP00000274787, Homo_sapiens.ENSP00000307951, Homo_sapiens.ENSP00000381473, Homo_sapiens.ENSP00000398064, Homo_sapiens.ENSP00000468511, Monodelphis_domestica.ENSMODP00000006400, Monodelphis_domestica.ENSMODP00000014203, Monodelphis_domestica.ENSMODP00000017017, Monodelphis_domestica.ENSMODP00000017018, Monodelphis_domestica.ENSMODP00000038114, Monodelphis_domestica.ENSMODP00000049995, Monodelphis_domestica.ENSMODP00000051654, Mus_musculus.ENSMUSP00000026986, Mus_musculus.ENSMUSP00000102688, Mus_musculus.ENSMUSP00000134927, Mus_musculus.ENSMUSP00000150629, Nematostella_vectensis.EDO42758, Nematostella_vectensis.EDO46809, Pan_troglodytes.ENSPTRP00000012401, Pan_troglodytes.ENSPTRP00000015789, Pan_troglodytes.ENSPTRP00000029989, Pan_troglodytes.ENSPTRP00000060206, Pan_troglodytes.ENSPTRP00000068638, Pan_troglodytes.ENSPTRP00000071318, Pan_troglodytes.ENSPTRP00000074267, Pan_troglodytes.ENSPTRP00000076138, Pan_troglodytes.ENSPTRP00000088314, Pan_troglodytes.ENSPTRP00000093124, Rattus_norvegicus.ENSRNOP00000001416, Rattus_norvegicus.ENSRNOP00000023515, Rattus_norvegicus.ENSRNOP00000061362, Rattus_norvegicus.ENSRNOP00000066980, Rattus_norvegicus.ENSRNOP00000076202, Tetraodon_nigroviridis.ENSTNIP00000000629, Tetraodon_nigroviridis.ENSTNIP00000011849, Trichoplax_adhaerens.TriadP17859
OG0000596: Caenorhabditis_elegans.WBGene00011064.1, Canis_familiaris.ENSCAFP00000036839, Canis_familiaris.ENSCAFP00000046813, Canis_familiaris.ENSCAFP00000049196, Ciona_intestinalis.ENSCINP00000000763, Ciona_intestinalis.ENSCINP00000032396, Danio_rerio.ENSDARP00000022310, Danio_rerio.ENSDARP00000111218, Danio_rerio.ENSDARP00000125624, Danio_rerio.ENSDARP00000127361, Danio_rerio.ENSDARP00000132648, Danio_rerio.ENSDARP00000135865, Danio_rerio.ENSDARP00000144464, Danio_rerio.ENSDARP00000146515, Danio_rerio.ENSDARP00000154197, Danio_rerio.ENSDARP00000157482, Drosophila_melanogaster.FBpp0082816, Drosophila_melanogaster.FBpp0088170, Gallus_gallus.ENSGALP00000009774, Gallus_gallus.ENSGALP00000019613, Gallus_gallus.ENSGALP00000019656, Gallus_gallus.ENSGALP00000069964, Homo_sapiens.ENSP00000216194, Homo_sapiens.ENSP00000379144, Homo_sapiens.ENSP00000401946, Homo_sapiens.ENSP00000489933, Homo_sapiens.ENSP00000500873, Mnemiopsis_leidyi.ML05201a-PA, Monodelphis_domestica.ENSMODP00000043604, Monodelphis_domestica.ENSMODP00000044837, Monodelphis_domestica.ENSMODP00000051115, Monodelphis_domestica.ENSMODP00000057667, Mus_musculus.ENSMUSP00000023043, Mus_musculus.ENSMUSP00000064336, Mus_musculus.ENSMUSP00000091595, Mus_musculus.ENSMUSP00000101951, Nematostella_vectensis.EDO27270, Nematostella_vectensis.EDO28356, Nematostella_vectensis.EDO38057, Nematostella_vectensis.EDO44892, Pan_troglodytes.ENSPTRP00000047103, Pan_troglodytes.ENSPTRP00000081774, Pan_troglodytes.ENSPTRP00000084787, Pan_troglodytes.ENSPTRP00000093087, Rattus_norvegicus.ENSRNOP00000025193, Rattus_norvegicus.ENSRNOP00000036077, Rattus_norvegicus.ENSRNOP00000049430, Rattus_norvegicus.ENSRNOP00000071070, Tetraodon_nigroviridis.ENSTNIP00000000332, Tetraodon_nigroviridis.ENSTNIP00000005582, Tetraodon_nigroviridis.ENSTNIP00000006799, Tetraodon_nigroviridis.ENSTNIP00000014444, Tetraodon_nigroviridis.ENSTNIP00000015910, Trichoplax_adhaerens.TriadP20946, Trichoplax_adhaerens.TriadP53746
OG0000597: Caenorhabditis_elegans.WBGene00013531.1, Canis_familiaris.ENSCAFP00000003692, Canis_familiaris.ENSCAFP00000006920, Canis_familiaris.ENSCAFP00000021617, Canis_familiaris.ENSCAFP00000023397, Canis_familiaris.ENSCAFP00000054107, Ciona_intestinalis.ENSCINP00000000925, Ciona_intestinalis.ENSCINP00000012097, Danio_rerio.ENSDARP00000021474, Danio_rerio.ENSDARP00000093602, Danio_rerio.ENSDARP00000120912, Danio_rerio.ENSDARP00000135114, Danio_rerio.ENSDARP00000136982, Danio_rerio.ENSDARP00000145878, Danio_rerio.ENSDARP00000147659, Gallus_gallus.ENSGALP00000007707, Gallus_gallus.ENSGALP00000023347, Gallus_gallus.ENSGALP00000041385, Gallus_gallus.ENSGALP00000046912, Gallus_gallus.ENSGALP00000046986, Homo_sapiens.ENSP00000236040, Homo_sapiens.ENSP00000316881, Homo_sapiens.ENSP00000323696, Homo_sapiens.ENSP00000347649, Homo_sapiens.ENSP00000478600, Mnemiopsis_leidyi.ML002135a-PA, Mnemiopsis_leidyi.ML08323a-PA, Monodelphis_domestica.ENSMODP00000013520, Monodelphis_domestica.ENSMODP00000018377, Monodelphis_domestica.ENSMODP00000022621, Monodelphis_domestica.ENSMODP00000048836, Monodelphis_domestica.ENSMODP00000051747, Mus_musculus.ENSMUSP00000023958, Mus_musculus.ENSMUSP00000038056, Mus_musculus.ENSMUSP00000065278, Mus_musculus.ENSMUSP00000081941, Mus_musculus.ENSMUSP00000099723, Nematostella_vectensis.EDO45024, Pan_troglodytes.ENSPTRP00000007845, Pan_troglodytes.ENSPTRP00000015637, Pan_troglodytes.ENSPTRP00000027071, Pan_troglodytes.ENSPTRP00000058509, Pan_troglodytes.ENSPTRP00000082656, Rattus_norvegicus.ENSRNOP00000021578, Rattus_norvegicus.ENSRNOP00000064550, Rattus_norvegicus.ENSRNOP00000068162, Rattus_norvegicus.ENSRNOP00000068391, Rattus_norvegicus.ENSRNOP00000071755, Rattus_norvegicus.ENSRNOP00000074673, Tetraodon_nigroviridis.ENSTNIP00000005166, Tetraodon_nigroviridis.ENSTNIP00000010191, Tetraodon_nigroviridis.ENSTNIP00000010847, Tetraodon_nigroviridis.ENSTNIP00000018612, Tetraodon_nigroviridis.ENSTNIP00000020093, Tetraodon_nigroviridis.ENSTNIP00000022858
OG0000598: Caenorhabditis_elegans.WBGene00022388.1, Canis_familiaris.ENSCAFP00000026118, Canis_familiaris.ENSCAFP00000030018, Canis_familiaris.ENSCAFP00000041865, Canis_familiaris.ENSCAFP00000049626, Canis_familiaris.ENSCAFP00000057526, Canis_familiaris.ENSCAFP00000058635, Ciona_intestinalis.ENSCINP00000010046, Ciona_intestinalis.ENSCINP00000026042, Ciona_intestinalis.ENSCINP00000034518, Danio_rerio.ENSDARP00000069275, Danio_rerio.ENSDARP00000104616, Danio_rerio.ENSDARP00000107390, Danio_rerio.ENSDARP00000140809, Danio_rerio.ENSDARP00000148089, Danio_rerio.ENSDARP00000148992, Danio_rerio.ENSDARP00000153191, Danio_rerio.ENSDARP00000154383, Drosophila_melanogaster.FBpp0075249, Gallus_gallus.ENSGALP00000005112, Gallus_gallus.ENSGALP00000053063, Gallus_gallus.ENSGALP00000053382, Gallus_gallus.ENSGALP00000066818, Homo_sapiens.ENSP00000262961, Homo_sapiens.ENSP00000265069, Homo_sapiens.ENSP00000321347, Homo_sapiens.ENSP00000468181, Mnemiopsis_leidyi.ML004438a-PA, Mnemiopsis_leidyi.ML19209a-PA, Mnemiopsis_leidyi.ML26174a-PA, Monodelphis_domestica.ENSMODP00000000807, Monodelphis_domestica.ENSMODP00000007314, Monodelphis_domestica.ENSMODP00000024630, Monodelphis_domestica.ENSMODP00000025533, Monodelphis_domestica.ENSMODP00000055547, Mus_musculus.ENSMUSP00000072047, Mus_musculus.ENSMUSP00000113913, Mus_musculus.ENSMUSP00000118911, Mus_musculus.ENSMUSP00000149483, Nematostella_vectensis.EDO42107, Pan_troglodytes.ENSPTRP00000047113, Pan_troglodytes.ENSPTRP00000068649, Pan_troglodytes.ENSPTRP00000073615, Pan_troglodytes.ENSPTRP00000079241, Rattus_norvegicus.ENSRNOP00000016196, Rattus_norvegicus.ENSRNOP00000057847, Rattus_norvegicus.ENSRNOP00000062543, Rattus_norvegicus.ENSRNOP00000073179, Tetraodon_nigroviridis.ENSTNIP00000007612, Tetraodon_nigroviridis.ENSTNIP00000011159, Tetraodon_nigroviridis.ENSTNIP00000015021, Tetraodon_nigroviridis.ENSTNIP00000018578, Tetraodon_nigroviridis.ENSTNIP00000019840, Tetraodon_nigroviridis.ENSTNIP00000022041, Trichoplax_adhaerens.TriadP54522
OG0000599: Canis_familiaris.ENSCAFP00000007909, Canis_familiaris.ENSCAFP00000021310, Canis_familiaris.ENSCAFP00000028091, Canis_familiaris.ENSCAFP00000037263, Canis_familiaris.ENSCAFP00000038145, Canis_familiaris.ENSCAFP00000066793, Danio_rerio.ENSDARP00000027451, Danio_rerio.ENSDARP00000097720, Danio_rerio.ENSDARP00000104112, Danio_rerio.ENSDARP00000113605, Danio_rerio.ENSDARP00000139445, Danio_rerio.ENSDARP00000141891, Danio_rerio.ENSDARP00000155036, Drosophila_melanogaster.FBpp0071762, Gallus_gallus.ENSGALP00000011703, Gallus_gallus.ENSGALP00000014955, Gallus_gallus.ENSGALP00000027275, Gallus_gallus.ENSGALP00000053714, Gallus_gallus.ENSGALP00000060355, Homo_sapiens.ENSP00000334374, Homo_sapiens.ENSP00000336627, Homo_sapiens.ENSP00000366283, Homo_sapiens.ENSP00000366288, Homo_sapiens.ENSP00000420091, Homo_sapiens.ENSP00000495507, Monodelphis_domestica.ENSMODP00000012219, Monodelphis_domestica.ENSMODP00000012432, Monodelphis_domestica.ENSMODP00000020334, Monodelphis_domestica.ENSMODP00000036505, Monodelphis_domestica.ENSMODP00000037356, Monodelphis_domestica.ENSMODP00000043792, Mus_musculus.ENSMUSP00000041499, Mus_musculus.ENSMUSP00000044094, Mus_musculus.ENSMUSP00000064443, Mus_musculus.ENSMUSP00000077492, Mus_musculus.ENSMUSP00000097897, Mus_musculus.ENSMUSP00000141236, Pan_troglodytes.ENSPTRP00000010123, Pan_troglodytes.ENSPTRP00000010126, Pan_troglodytes.ENSPTRP00000026832, Pan_troglodytes.ENSPTRP00000047233, Pan_troglodytes.ENSPTRP00000057473, Pan_troglodytes.ENSPTRP00000079242, Pan_troglodytes.ENSPTRP00000086737, Rattus_norvegicus.ENSRNOP00000012195, Rattus_norvegicus.ENSRNOP00000013009, Rattus_norvegicus.ENSRNOP00000015401, Rattus_norvegicus.ENSRNOP00000034471, Rattus_norvegicus.ENSRNOP00000066274, Tetraodon_nigroviridis.ENSTNIP00000002971, Tetraodon_nigroviridis.ENSTNIP00000008815, Tetraodon_nigroviridis.ENSTNIP00000013012, Tetraodon_nigroviridis.ENSTNIP00000016976, Tetraodon_nigroviridis.ENSTNIP00000020334, Tetraodon_nigroviridis.ENSTNIP00000022986
OG0000600: Canis_familiaris.ENSCAFP00000004425, Canis_familiaris.ENSCAFP00000006862, Canis_familiaris.ENSCAFP00000014918, Canis_familiaris.ENSCAFP00000019655, Canis_familiaris.ENSCAFP00000056706, Ciona_intestinalis.ENSCINP00000014252, Ciona_intestinalis.ENSCINP00000033873, Danio_rerio.ENSDARP00000072078, Danio_rerio.ENSDARP00000121285, Danio_rerio.ENSDARP00000128656, Danio_rerio.ENSDARP00000133181, Danio_rerio.ENSDARP00000135800, Danio_rerio.ENSDARP00000146897, Danio_rerio.ENSDARP00000157174, Drosophila_melanogaster.FBpp0080560, Drosophila_melanogaster.FBpp0088971, Drosophila_melanogaster.FBpp0290792, Gallus_gallus.ENSGALP00000039504, Gallus_gallus.ENSGALP00000042025, Gallus_gallus.ENSGALP00000047666, Gallus_gallus.ENSGALP00000060090, Homo_sapiens.ENSP00000221452, Homo_sapiens.ENSP00000226574, Homo_sapiens.ENSP00000295025, Homo_sapiens.ENSP00000358983, Homo_sapiens.ENSP00000384273, Mnemiopsis_leidyi.ML21021a-PA, Monodelphis_domestica.ENSMODP00000002644, Monodelphis_domestica.ENSMODP00000011996, Monodelphis_domestica.ENSMODP00000025861, Monodelphis_domestica.ENSMODP00000026080, Monodelphis_domestica.ENSMODP00000044790, Mus_musculus.ENSMUSP00000025867, Mus_musculus.ENSMUSP00000029812, Mus_musculus.ENSMUSP00000072859, Mus_musculus.ENSMUSP00000092355, Mus_musculus.ENSMUSP00000099928, Nematostella_vectensis.EDO27301, Nematostella_vectensis.EDO32923, Pan_troglodytes.ENSPTRP00000028033, Pan_troglodytes.ENSPTRP00000054405, Pan_troglodytes.ENSPTRP00000066154, Pan_troglodytes.ENSPTRP00000085999, Pan_troglodytes.ENSPTRP00000088356, Rattus_norvegicus.ENSRNOP00000026235, Rattus_norvegicus.ENSRNOP00000028944, Rattus_norvegicus.ENSRNOP00000044552, Rattus_norvegicus.ENSRNOP00000054614, Rattus_norvegicus.ENSRNOP00000072332, Tetraodon_nigroviridis.ENSTNIP00000004690, Tetraodon_nigroviridis.ENSTNIP00000005249, Tetraodon_nigroviridis.ENSTNIP00000006156, Tetraodon_nigroviridis.ENSTNIP00000010563, Tetraodon_nigroviridis.ENSTNIP00000016350, Tetraodon_nigroviridis.ENSTNIP00000020242
OG0000601: Canis_familiaris.ENSCAFP00000034280, Canis_familiaris.ENSCAFP00000036242, Canis_familiaris.ENSCAFP00000039535, Canis_familiaris.ENSCAFP00000055306, Canis_familiaris.ENSCAFP00000057785, Canis_familiaris.ENSCAFP00000058539, Canis_familiaris.ENSCAFP00000060996, Canis_familiaris.ENSCAFP00000061707, Danio_rerio.ENSDARP00000112312, Danio_rerio.ENSDARP00000128463, Danio_rerio.ENSDARP00000129870, Danio_rerio.ENSDARP00000133301, Danio_rerio.ENSDARP00000135034, Danio_rerio.ENSDARP00000141603, Danio_rerio.ENSDARP00000149660, Gallus_gallus.ENSGALP00000011825, Gallus_gallus.ENSGALP00000043011, Gallus_gallus.ENSGALP00000071688, Homo_sapiens.ENSP00000292079, Homo_sapiens.ENSP00000436629, Homo_sapiens.ENSP00000444839, Homo_sapiens.ENSP00000465784, Homo_sapiens.ENSP00000467818, Homo_sapiens.ENSP00000473361, Homo_sapiens.ENSP00000473929, Homo_sapiens.ENSP00000482442, Homo_sapiens.ENSP00000497169, Monodelphis_domestica.ENSMODP00000031590, Monodelphis_domestica.ENSMODP00000034244, Monodelphis_domestica.ENSMODP00000038358, Monodelphis_domestica.ENSMODP00000050916, Mus_musculus.ENSMUSP00000073555, Mus_musculus.ENSMUSP00000083101, Mus_musculus.ENSMUSP00000125173, Mus_musculus.ENSMUSP00000130245, Mus_musculus.ENSMUSP00000145182, Mus_musculus.ENSMUSP00000145712, Mus_musculus.ENSMUSP00000149140, Pan_troglodytes.ENSPTRP00000004194, Pan_troglodytes.ENSPTRP00000007421, Pan_troglodytes.ENSPTRP00000018547, Pan_troglodytes.ENSPTRP00000045861, Pan_troglodytes.ENSPTRP00000067011, Pan_troglodytes.ENSPTRP00000074981, Pan_troglodytes.ENSPTRP00000076465, Pan_troglodytes.ENSPTRP00000079756, Rattus_norvegicus.ENSRNOP00000019649, Rattus_norvegicus.ENSRNOP00000022074, Rattus_norvegicus.ENSRNOP00000028597, Rattus_norvegicus.ENSRNOP00000028603, Rattus_norvegicus.ENSRNOP00000028624, Rattus_norvegicus.ENSRNOP00000028637, Rattus_norvegicus.ENSRNOP00000071857, Tetraodon_nigroviridis.ENSTNIP00000003501, Tetraodon_nigroviridis.ENSTNIP00000021635
OG0000602: Canis_familiaris.ENSCAFP00000001041, Canis_familiaris.ENSCAFP00000009830, Canis_familiaris.ENSCAFP00000019697, Canis_familiaris.ENSCAFP00000042142, Canis_familiaris.ENSCAFP00000042853, Danio_rerio.ENSDARP00000067058, Danio_rerio.ENSDARP00000084834, Danio_rerio.ENSDARP00000104039, Danio_rerio.ENSDARP00000115087, Danio_rerio.ENSDARP00000118244, Danio_rerio.ENSDARP00000133247, Danio_rerio.ENSDARP00000136863, Danio_rerio.ENSDARP00000147920, Danio_rerio.ENSDARP00000151891, Danio_rerio.ENSDARP00000151966, Danio_rerio.ENSDARP00000152769, Danio_rerio.ENSDARP00000154534, Danio_rerio.ENSDARP00000155602, Gallus_gallus.ENSGALP00000050508, Gallus_gallus.ENSGALP00000057920, Gallus_gallus.ENSGALP00000071633, Gallus_gallus.ENSGALP00000071788, Gallus_gallus.ENSGALP00000072276, Homo_sapiens.ENSP00000295569, Homo_sapiens.ENSP00000336812, Homo_sapiens.ENSP00000358644, Homo_sapiens.ENSP00000393987, Homo_sapiens.ENSP00000418575, Monodelphis_domestica.ENSMODP00000004168, Monodelphis_domestica.ENSMODP00000017830, Monodelphis_domestica.ENSMODP00000039008, Monodelphis_domestica.ENSMODP00000045961, Mus_musculus.ENSMUSP00000050199, Mus_musculus.ENSMUSP00000086710, Mus_musculus.ENSMUSP00000113152, Mus_musculus.ENSMUSP00000123514, Mus_musculus.ENSMUSP00000155322, Pan_troglodytes.ENSPTRP00000026051, Pan_troglodytes.ENSPTRP00000026054, Pan_troglodytes.ENSPTRP00000042889, Pan_troglodytes.ENSPTRP00000059894, Pan_troglodytes.ENSPTRP00000066826, Rattus_norvegicus.ENSRNOP00000005537, Rattus_norvegicus.ENSRNOP00000046039, Rattus_norvegicus.ENSRNOP00000061075, Rattus_norvegicus.ENSRNOP00000065567, Tetraodon_nigroviridis.ENSTNIP00000001791, Tetraodon_nigroviridis.ENSTNIP00000013307, Tetraodon_nigroviridis.ENSTNIP00000013817, Tetraodon_nigroviridis.ENSTNIP00000014063, Tetraodon_nigroviridis.ENSTNIP00000014064, Tetraodon_nigroviridis.ENSTNIP00000015527, Tetraodon_nigroviridis.ENSTNIP00000015528, Tetraodon_nigroviridis.ENSTNIP00000018093, Tetraodon_nigroviridis.ENSTNIP00000021446
OG0000603: Canis_familiaris.ENSCAFP00000043216, Canis_familiaris.ENSCAFP00000054529, Danio_rerio.ENSDARP00000078672, Danio_rerio.ENSDARP00000082066, Danio_rerio.ENSDARP00000128744, Danio_rerio.ENSDARP00000139722, Danio_rerio.ENSDARP00000147802, Gallus_gallus.ENSGALP00000007617, Gallus_gallus.ENSGALP00000050560, Homo_sapiens.ENSP00000326671, Homo_sapiens.ENSP00000378951, Mnemiopsis_leidyi.ML00574a-PA, Mnemiopsis_leidyi.ML010512a-PA, Mnemiopsis_leidyi.ML012016a-PA, Mnemiopsis_leidyi.ML03455a-PA, Mnemiopsis_leidyi.ML04033a-PA, Mnemiopsis_leidyi.ML044916a-PA, Mnemiopsis_leidyi.ML046432a-PA, Mnemiopsis_leidyi.ML09265a-PA, Mnemiopsis_leidyi.ML09266a-PA, Mnemiopsis_leidyi.ML165810a-PA, Mnemiopsis_leidyi.ML34639a-PA, Monodelphis_domestica.ENSMODP00000013742, Monodelphis_domestica.ENSMODP00000013826, Monodelphis_domestica.ENSMODP00000013843, Mus_musculus.ENSMUSP00000010267, Mus_musculus.ENSMUSP00000090710, Nematostella_vectensis.EDO46474, Pan_troglodytes.ENSPTRP00000056355, Pan_troglodytes.ENSPTRP00000069804, Rattus_norvegicus.ENSRNOP00000054717, Rattus_norvegicus.ENSRNOP00000074897, Tetraodon_nigroviridis.ENSTNIP00000001863, Tetraodon_nigroviridis.ENSTNIP00000002467, Tetraodon_nigroviridis.ENSTNIP00000002516, Tetraodon_nigroviridis.ENSTNIP00000002619, Tetraodon_nigroviridis.ENSTNIP00000002799, Tetraodon_nigroviridis.ENSTNIP00000003093, Tetraodon_nigroviridis.ENSTNIP00000003251, Tetraodon_nigroviridis.ENSTNIP00000007252, Tetraodon_nigroviridis.ENSTNIP00000008367, Tetraodon_nigroviridis.ENSTNIP00000008368, Tetraodon_nigroviridis.ENSTNIP00000019250, Tetraodon_nigroviridis.ENSTNIP00000019296, Tetraodon_nigroviridis.ENSTNIP00000019297, Tetraodon_nigroviridis.ENSTNIP00000019298, Tetraodon_nigroviridis.ENSTNIP00000019299, Tetraodon_nigroviridis.ENSTNIP00000019300, Tetraodon_nigroviridis.ENSTNIP00000019301, Tetraodon_nigroviridis.ENSTNIP00000019302, Tetraodon_nigroviridis.ENSTNIP00000019303, Tetraodon_nigroviridis.ENSTNIP00000019304, Tetraodon_nigroviridis.ENSTNIP00000019305, Tetraodon_nigroviridis.ENSTNIP00000019306, Trichoplax_adhaerens.TriadP52541
OG0000604: Canis_familiaris.ENSCAFP00000008796, Canis_familiaris.ENSCAFP00000010650, Canis_familiaris.ENSCAFP00000014332, Canis_familiaris.ENSCAFP00000024874, Canis_familiaris.ENSCAFP00000045767, Canis_familiaris.ENSCAFP00000053732, Ciona_intestinalis.ENSCINP00000033019, Danio_rerio.ENSDARP00000054875, Danio_rerio.ENSDARP00000091299, Danio_rerio.ENSDARP00000099178, Danio_rerio.ENSDARP00000108280, Danio_rerio.ENSDARP00000135709, Danio_rerio.ENSDARP00000156090, Drosophila_melanogaster.FBpp0084918, Drosophila_melanogaster.FBpp0084971, Gallus_gallus.ENSGALP00000053690, Gallus_gallus.ENSGALP00000058806, Gallus_gallus.ENSGALP00000070388, Gallus_gallus.ENSGALP00000073463, Homo_sapiens.ENSP00000359128, Homo_sapiens.ENSP00000428755, Homo_sapiens.ENSP00000429413, Mnemiopsis_leidyi.ML003272a-PA, Monodelphis_domestica.ENSMODP00000008071, Monodelphis_domestica.ENSMODP00000014638, Monodelphis_domestica.ENSMODP00000017801, Monodelphis_domestica.ENSMODP00000048819, Monodelphis_domestica.ENSMODP00000052936, Mus_musculus.ENSMUSP00000057365, Mus_musculus.ENSMUSP00000069578, Mus_musculus.ENSMUSP00000075067, Nematostella_vectensis.EDO43163, Pan_troglodytes.ENSPTRP00000005059, Pan_troglodytes.ENSPTRP00000034325, Pan_troglodytes.ENSPTRP00000058757, Pan_troglodytes.ENSPTRP00000066329, Pan_troglodytes.ENSPTRP00000066347, Pan_troglodytes.ENSPTRP00000068344, Pan_troglodytes.ENSPTRP00000074371, Pan_troglodytes.ENSPTRP00000074860, Pan_troglodytes.ENSPTRP00000075745, Pan_troglodytes.ENSPTRP00000085517, Pan_troglodytes.ENSPTRP00000087196, Pan_troglodytes.ENSPTRP00000088520, Rattus_norvegicus.ENSRNOP00000006591, Rattus_norvegicus.ENSRNOP00000023963, Rattus_norvegicus.ENSRNOP00000025575, Rattus_norvegicus.ENSRNOP00000035146, Rattus_norvegicus.ENSRNOP00000042297, Rattus_norvegicus.ENSRNOP00000058202, Rattus_norvegicus.ENSRNOP00000074426, Tetraodon_nigroviridis.ENSTNIP00000013697, Tetraodon_nigroviridis.ENSTNIP00000016038, Tetraodon_nigroviridis.ENSTNIP00000019618, Trichoplax_adhaerens.TriadP58657
OG0000605: Canis_familiaris.ENSCAFP00000020034, Homo_sapiens.ENSP00000235349, Homo_sapiens.ENSP00000328915, Homo_sapiens.ENSP00000347211, Homo_sapiens.ENSP00000349931, Homo_sapiens.ENSP00000350358, Homo_sapiens.ENSP00000365322, Homo_sapiens.ENSP00000365360, Homo_sapiens.ENSP00000381728, Homo_sapiens.ENSP00000393136, Homo_sapiens.ENSP00000473584, Homo_sapiens.ENSP00000478309, Homo_sapiens.ENSP00000478534, Homo_sapiens.ENSP00000480027, Homo_sapiens.ENSP00000480122, Homo_sapiens.ENSP00000480509, Homo_sapiens.ENSP00000481973, Homo_sapiens.ENSP00000482418, Homo_sapiens.ENSP00000482656, Homo_sapiens.ENSP00000484066, Homo_sapiens.ENSP00000485258, Homo_sapiens.ENSP00000485656, Homo_sapiens.ENSP00000487731, Homo_sapiens.ENSP00000488002, Homo_sapiens.ENSP00000488003, Homo_sapiens.ENSP00000488044, Homo_sapiens.ENSP00000488085, Homo_sapiens.ENSP00000488161, Homo_sapiens.ENSP00000488512, Homo_sapiens.ENSP00000488527, Homo_sapiens.ENSP00000488892, Homo_sapiens.ENSP00000489957, Homo_sapiens.ENSP00000490306, Homo_sapiens.ENSP00000490397, Homo_sapiens.ENSP00000490581, Homo_sapiens.ENSP00000490751, Mus_musculus.ENSMUSP00000030326, Mus_musculus.ENSMUSP00000051550, Mus_musculus.ENSMUSP00000058676, Mus_musculus.ENSMUSP00000075380, Mus_musculus.ENSMUSP00000102527, Mus_musculus.ENSMUSP00000102532, Mus_musculus.ENSMUSP00000112488, Mus_musculus.ENSMUSP00000137777, Pan_troglodytes.ENSPTRP00000024317, Pan_troglodytes.ENSPTRP00000050017, Pan_troglodytes.ENSPTRP00000052836, Pan_troglodytes.ENSPTRP00000052839, Pan_troglodytes.ENSPTRP00000060891, Pan_troglodytes.ENSPTRP00000062664, Rattus_norvegicus.ENSRNOP00000035240, Rattus_norvegicus.ENSRNOP00000048720, Rattus_norvegicus.ENSRNOP00000049620, Rattus_norvegicus.ENSRNOP00000054588, Rattus_norvegicus.ENSRNOP00000072516
OG0000606: Canis_familiaris.ENSCAFP00000010457, Ciona_intestinalis.ENSCINP00000002828, Ciona_intestinalis.ENSCINP00000020004, Danio_rerio.ENSDARP00000057094, Danio_rerio.ENSDARP00000063707, Danio_rerio.ENSDARP00000069446, Danio_rerio.ENSDARP00000075047, Danio_rerio.ENSDARP00000106110, Danio_rerio.ENSDARP00000108095, Danio_rerio.ENSDARP00000113529, Danio_rerio.ENSDARP00000115233, Danio_rerio.ENSDARP00000117177, Danio_rerio.ENSDARP00000120612, Danio_rerio.ENSDARP00000126614, Danio_rerio.ENSDARP00000126630, Danio_rerio.ENSDARP00000126634, Danio_rerio.ENSDARP00000126656, Danio_rerio.ENSDARP00000126672, Danio_rerio.ENSDARP00000126746, Danio_rerio.ENSDARP00000126751, Danio_rerio.ENSDARP00000126753, Danio_rerio.ENSDARP00000126754, Danio_rerio.ENSDARP00000126780, Danio_rerio.ENSDARP00000126790, Danio_rerio.ENSDARP00000126870, Danio_rerio.ENSDARP00000126900, Danio_rerio.ENSDARP00000126916, Danio_rerio.ENSDARP00000126945, Danio_rerio.ENSDARP00000126979, Danio_rerio.ENSDARP00000126982, Danio_rerio.ENSDARP00000127015, Danio_rerio.ENSDARP00000127019, Danio_rerio.ENSDARP00000127031, Danio_rerio.ENSDARP00000127045, Danio_rerio.ENSDARP00000127059, Danio_rerio.ENSDARP00000127087, Danio_rerio.ENSDARP00000132892, Danio_rerio.ENSDARP00000139740, Danio_rerio.ENSDARP00000140455, Danio_rerio.ENSDARP00000145246, Danio_rerio.ENSDARP00000146102, Danio_rerio.ENSDARP00000155701, Homo_sapiens.ENSP00000085219, Monodelphis_domestica.ENSMODP00000017356, Mus_musculus.ENSMUSP00000019248, Nematostella_vectensis.EDO44843, Pan_troglodytes.ENSPTRP00000018557, Rattus_norvegicus.ENSRNOP00000031661, Tetraodon_nigroviridis.ENSTNIP00000000735, Tetraodon_nigroviridis.ENSTNIP00000000820, Tetraodon_nigroviridis.ENSTNIP00000003254, Tetraodon_nigroviridis.ENSTNIP00000007986, Tetraodon_nigroviridis.ENSTNIP00000009065, Tetraodon_nigroviridis.ENSTNIP00000009070, Tetraodon_nigroviridis.ENSTNIP00000022278
OG0000607: Homo_sapiens.ENSP00000243643, Homo_sapiens.ENSP00000301093, Homo_sapiens.ENSP00000322427, Homo_sapiens.ENSP00000324441, Homo_sapiens.ENSP00000327538, Homo_sapiens.ENSP00000350295, Homo_sapiens.ENSP00000352846, Homo_sapiens.ENSP00000353652, Homo_sapiens.ENSP00000373274, Homo_sapiens.ENSP00000375656, Homo_sapiens.ENSP00000379684, Homo_sapiens.ENSP00000379689, Homo_sapiens.ENSP00000388311, Homo_sapiens.ENSP00000397693, Homo_sapiens.ENSP00000406318, Homo_sapiens.ENSP00000417424, Homo_sapiens.ENSP00000417696, Homo_sapiens.ENSP00000459216, Homo_sapiens.ENSP00000468950, Homo_sapiens.ENSP00000470239, Homo_sapiens.ENSP00000470381, Homo_sapiens.ENSP00000470746, Homo_sapiens.ENSP00000470961, Homo_sapiens.ENSP00000471000, Homo_sapiens.ENSP00000471712, Homo_sapiens.ENSP00000472619, Homo_sapiens.ENSP00000473091, Homo_sapiens.ENSP00000480218, Homo_sapiens.ENSP00000491567, Homo_sapiens.ENSP00000497540, Pan_troglodytes.ENSPTRP00000018408, Pan_troglodytes.ENSPTRP00000019589, Pan_troglodytes.ENSPTRP00000019594, Pan_troglodytes.ENSPTRP00000019603, Pan_troglodytes.ENSPTRP00000019604, Pan_troglodytes.ENSPTRP00000019621, Pan_troglodytes.ENSPTRP00000040224, Pan_troglodytes.ENSPTRP00000041302, Pan_troglodytes.ENSPTRP00000056212, Pan_troglodytes.ENSPTRP00000061073, Pan_troglodytes.ENSPTRP00000062306, Pan_troglodytes.ENSPTRP00000065197, Pan_troglodytes.ENSPTRP00000065547, Pan_troglodytes.ENSPTRP00000069926, Pan_troglodytes.ENSPTRP00000070831, Pan_troglodytes.ENSPTRP00000071275, Pan_troglodytes.ENSPTRP00000074168, Pan_troglodytes.ENSPTRP00000074699, Pan_troglodytes.ENSPTRP00000077652, Pan_troglodytes.ENSPTRP00000079143, Pan_troglodytes.ENSPTRP00000082263, Pan_troglodytes.ENSPTRP00000084606, Pan_troglodytes.ENSPTRP00000084874, Pan_troglodytes.ENSPTRP00000088908, Pan_troglodytes.ENSPTRP00000092598
OG0000608: Mus_musculus.ENSMUSP00000111158, Mus_musculus.ENSMUSP00000136231, Mus_musculus.ENSMUSP00000136356, Mus_musculus.ENSMUSP00000136451, Mus_musculus.ENSMUSP00000136629, Mus_musculus.ENSMUSP00000136636, Mus_musculus.ENSMUSP00000137876, Mus_musculus.ENSMUSP00000138020, Mus_musculus.ENSMUSP00000138074, Mus_musculus.ENSMUSP00000139409, Mus_musculus.ENSMUSP00000139421, Mus_musculus.ENSMUSP00000139442, Mus_musculus.ENSMUSP00000139491, Mus_musculus.ENSMUSP00000139505, Mus_musculus.ENSMUSP00000139506, Mus_musculus.ENSMUSP00000139540, Mus_musculus.ENSMUSP00000139580, Mus_musculus.ENSMUSP00000139604, Mus_musculus.ENSMUSP00000139614, Mus_musculus.ENSMUSP00000139615, Mus_musculus.ENSMUSP00000139666, Mus_musculus.ENSMUSP00000139707, Mus_musculus.ENSMUSP00000139713, Mus_musculus.ENSMUSP00000139764, Mus_musculus.ENSMUSP00000139765, Mus_musculus.ENSMUSP00000139808, Mus_musculus.ENSMUSP00000139838, Mus_musculus.ENSMUSP00000139843, Mus_musculus.ENSMUSP00000139883, Mus_musculus.ENSMUSP00000139963, Mus_musculus.ENSMUSP00000139965, Mus_musculus.ENSMUSP00000139987, Mus_musculus.ENSMUSP00000140003, Mus_musculus.ENSMUSP00000140005, Mus_musculus.ENSMUSP00000140138, Mus_musculus.ENSMUSP00000140302, Mus_musculus.ENSMUSP00000140326, Mus_musculus.ENSMUSP00000140403, Mus_musculus.ENSMUSP00000140466, Mus_musculus.ENSMUSP00000140488, Mus_musculus.ENSMUSP00000140501, Mus_musculus.ENSMUSP00000140802, Mus_musculus.ENSMUSP00000140814, Mus_musculus.ENSMUSP00000140872, Mus_musculus.ENSMUSP00000141026, Mus_musculus.ENSMUSP00000141047, Mus_musculus.ENSMUSP00000141090, Mus_musculus.ENSMUSP00000141109, Mus_musculus.ENSMUSP00000141432, Mus_musculus.ENSMUSP00000141545, Mus_musculus.ENSMUSP00000141626, Mus_musculus.ENSMUSP00000141810, Mus_musculus.ENSMUSP00000142081, Mus_musculus.ENSMUSP00000142165, Mus_musculus.ENSMUSP00000142185
OG0000609: Caenorhabditis_elegans.WBGene00001632.1, Caenorhabditis_elegans.WBGene00001635.1, Canis_familiaris.ENSCAFP00000009881, Canis_familiaris.ENSCAFP00000011549, Canis_familiaris.ENSCAFP00000011601, Canis_familiaris.ENSCAFP00000048943, Canis_familiaris.ENSCAFP00000051694, Ciona_intestinalis.ENSCINP00000004844, Ciona_intestinalis.ENSCINP00000009444, Ciona_intestinalis.ENSCINP00000010686, Danio_rerio.ENSDARP00000074379, Danio_rerio.ENSDARP00000119502, Danio_rerio.ENSDARP00000132758, Danio_rerio.ENSDARP00000156381, Drosophila_melanogaster.FBpp0072842, Drosophila_melanogaster.FBpp0074396, Drosophila_melanogaster.FBpp0075330, Drosophila_melanogaster.FBpp0075331, Drosophila_melanogaster.FBpp0075334, Drosophila_melanogaster.FBpp0077211, Drosophila_melanogaster.FBpp0113016, Gallus_gallus.ENSGALP00000006412, Gallus_gallus.ENSGALP00000020461, Gallus_gallus.ENSGALP00000056511, Gallus_gallus.ENSGALP00000068351, Gallus_gallus.ENSGALP00000069852, Homo_sapiens.ENSP00000259056, Homo_sapiens.ENSP00000265000, Homo_sapiens.ENSP00000297107, Homo_sapiens.ENSP00000423313, Mnemiopsis_leidyi.ML06555a-PA, Monodelphis_domestica.ENSMODP00000004296, Monodelphis_domestica.ENSMODP00000005385, Monodelphis_domestica.ENSMODP00000010834, Monodelphis_domestica.ENSMODP00000036706, Monodelphis_domestica.ENSMODP00000050215, Mus_musculus.ENSMUSP00000034021, Mus_musculus.ENSMUSP00000065096, Mus_musculus.ENSMUSP00000108235, Mus_musculus.ENSMUSP00000145321, Nematostella_vectensis.EDO31035, Pan_troglodytes.ENSPTRP00000021450, Pan_troglodytes.ENSPTRP00000028480, Pan_troglodytes.ENSPTRP00000081277, Pan_troglodytes.ENSPTRP00000084691, Rattus_norvegicus.ENSRNOP00000003447, Rattus_norvegicus.ENSRNOP00000006319, Rattus_norvegicus.ENSRNOP00000056338, Rattus_norvegicus.ENSRNOP00000072171, Tetraodon_nigroviridis.ENSTNIP00000000991, Tetraodon_nigroviridis.ENSTNIP00000010443, Tetraodon_nigroviridis.ENSTNIP00000010444, Tetraodon_nigroviridis.ENSTNIP00000019585, Tetraodon_nigroviridis.ENSTNIP00000022852
OG0000610: Caenorhabditis_elegans.WBGene00001538.1, Caenorhabditis_elegans.WBGene00020131.1, Canis_familiaris.ENSCAFP00000025806, Canis_familiaris.ENSCAFP00000027839, Canis_familiaris.ENSCAFP00000052054, Ciona_intestinalis.ENSCINP00000002159, Ciona_intestinalis.ENSCINP00000014922, Ciona_intestinalis.ENSCINP00000017724, Ciona_intestinalis.ENSCINP00000034873, Ciona_intestinalis.ENSCINP00000035236, Danio_rerio.ENSDARP00000010052, Danio_rerio.ENSDARP00000119261, Danio_rerio.ENSDARP00000125080, Danio_rerio.ENSDARP00000131437, Danio_rerio.ENSDARP00000149533, Danio_rerio.ENSDARP00000151914, Danio_rerio.ENSDARP00000153521, Danio_rerio.ENSDARP00000155924, Drosophila_melanogaster.FBpp0082641, Drosophila_melanogaster.FBpp0082703, Drosophila_melanogaster.FBpp0111769, Drosophila_melanogaster.FBpp0271904, Drosophila_melanogaster.FBpp0291484, Drosophila_melanogaster.FBpp0291487, Drosophila_melanogaster.FBpp0291650, Gallus_gallus.ENSGALP00000058318, Gallus_gallus.ENSGALP00000068077, Gallus_gallus.ENSGALP00000068955, Homo_sapiens.ENSP00000265074, Homo_sapiens.ENSP00000341083, Homo_sapiens.ENSP00000357669, Mnemiopsis_leidyi.ML37364a-PA, Monodelphis_domestica.ENSMODP00000008690, Monodelphis_domestica.ENSMODP00000021667, Monodelphis_domestica.ENSMODP00000025527, Mus_musculus.ENSMUSP00000029540, Mus_musculus.ENSMUSP00000030191, Mus_musculus.ENSMUSP00000066737, Nematostella_vectensis.EDO30985, Nematostella_vectensis.EDO34267, Nematostella_vectensis.EDO34275, Pan_troglodytes.ENSPTRP00000002288, Pan_troglodytes.ENSPTRP00000035784, Pan_troglodytes.ENSPTRP00000063164, Pan_troglodytes.ENSPTRP00000068642, Rattus_norvegicus.ENSRNOP00000020307, Rattus_norvegicus.ENSRNOP00000021802, Rattus_norvegicus.ENSRNOP00000025966, Tetraodon_nigroviridis.ENSTNIP00000003945, Tetraodon_nigroviridis.ENSTNIP00000005257, Tetraodon_nigroviridis.ENSTNIP00000005404, Tetraodon_nigroviridis.ENSTNIP00000007271, Tetraodon_nigroviridis.ENSTNIP00000008936, Trichoplax_adhaerens.TriadP5829
OG0000611: Canis_familiaris.ENSCAFP00000007834, Canis_familiaris.ENSCAFP00000024862, Canis_familiaris.ENSCAFP00000026657, Canis_familiaris.ENSCAFP00000060510, Ciona_intestinalis.ENSCINP00000007479, Danio_rerio.ENSDARP00000109090, Danio_rerio.ENSDARP00000113061, Danio_rerio.ENSDARP00000132183, Danio_rerio.ENSDARP00000143153, Danio_rerio.ENSDARP00000149064, Danio_rerio.ENSDARP00000156313, Drosophila_melanogaster.FBpp0099611, Drosophila_melanogaster.FBpp0423143, Gallus_gallus.ENSGALP00000063600, Gallus_gallus.ENSGALP00000064846, Homo_sapiens.ENSP00000218006, Homo_sapiens.ENSP00000254854, Mnemiopsis_leidyi.ML03811a-PA, Monodelphis_domestica.ENSMODP00000005681, Monodelphis_domestica.ENSMODP00000009459, Monodelphis_domestica.ENSMODP00000013657, Monodelphis_domestica.ENSMODP00000032694, Mus_musculus.ENSMUSP00000044521, Mus_musculus.ENSMUSP00000104305, Mus_musculus.ENSMUSP00000146093, Nematostella_vectensis.EDO27372, Nematostella_vectensis.EDO28143, Nematostella_vectensis.EDO28801, Nematostella_vectensis.EDO44983, Nematostella_vectensis.EDO45003, Nematostella_vectensis.EDO45306, Nematostella_vectensis.EDO45933, Pan_troglodytes.ENSPTRP00000014862, Pan_troglodytes.ENSPTRP00000038167, Rattus_norvegicus.ENSRNOP00000010790, Rattus_norvegicus.ENSRNOP00000020513, Rattus_norvegicus.ENSRNOP00000049500, Tetraodon_nigroviridis.ENSTNIP00000003023, Tetraodon_nigroviridis.ENSTNIP00000005321, Tetraodon_nigroviridis.ENSTNIP00000005426, Tetraodon_nigroviridis.ENSTNIP00000006223, Tetraodon_nigroviridis.ENSTNIP00000008475, Tetraodon_nigroviridis.ENSTNIP00000014720, Tetraodon_nigroviridis.ENSTNIP00000018625, Trichoplax_adhaerens.TriadP13796, Trichoplax_adhaerens.TriadP16609, Trichoplax_adhaerens.TriadP22079, Trichoplax_adhaerens.TriadP28797, Trichoplax_adhaerens.TriadP29301, Trichoplax_adhaerens.TriadP29326, Trichoplax_adhaerens.TriadP29434, Trichoplax_adhaerens.TriadP33908, Trichoplax_adhaerens.TriadP59364, Trichoplax_adhaerens.TriadP8545
OG0000612: Canis_familiaris.ENSCAFP00000008757, Canis_familiaris.ENSCAFP00000011226, Canis_familiaris.ENSCAFP00000028757, Danio_rerio.ENSDARP00000094013, Danio_rerio.ENSDARP00000131812, Danio_rerio.ENSDARP00000135176, Danio_rerio.ENSDARP00000145738, Danio_rerio.ENSDARP00000150495, Danio_rerio.ENSDARP00000154237, Danio_rerio.ENSDARP00000154789, Danio_rerio.ENSDARP00000155830, Gallus_gallus.ENSGALP00000052036, Gallus_gallus.ENSGALP00000064821, Homo_sapiens.ENSP00000331065, Homo_sapiens.ENSP00000335147, Homo_sapiens.ENSP00000349041, Homo_sapiens.ENSP00000500294, Mnemiopsis_leidyi.ML23955a-PA, Monodelphis_domestica.ENSMODP00000005793, Monodelphis_domestica.ENSMODP00000029270, Monodelphis_domestica.ENSMODP00000057899, Mus_musculus.ENSMUSP00000026121, Mus_musculus.ENSMUSP00000056828, Mus_musculus.ENSMUSP00000100615, Nematostella_vectensis.EDO26963, Nematostella_vectensis.EDO28288, Nematostella_vectensis.EDO29513, Nematostella_vectensis.EDO30818, Nematostella_vectensis.EDO35626, Nematostella_vectensis.EDO36720, Nematostella_vectensis.EDO36887, Nematostella_vectensis.EDO38570, Nematostella_vectensis.EDO38657, Nematostella_vectensis.EDO42685, Nematostella_vectensis.EDO42735, Nematostella_vectensis.EDO42737, Nematostella_vectensis.EDO42745, Nematostella_vectensis.EDO44907, Nematostella_vectensis.EDO45554, Nematostella_vectensis.EDO45752, Nematostella_vectensis.EDO47759, Nematostella_vectensis.EDO48893, Nematostella_vectensis.EDO49289, Pan_troglodytes.ENSPTRP00000016635, Pan_troglodytes.ENSPTRP00000028552, Pan_troglodytes.ENSPTRP00000043986, Rattus_norvegicus.ENSRNOP00000049105, Rattus_norvegicus.ENSRNOP00000051842, Rattus_norvegicus.ENSRNOP00000058835, Tetraodon_nigroviridis.ENSTNIP00000002528, Tetraodon_nigroviridis.ENSTNIP00000016194, Tetraodon_nigroviridis.ENSTNIP00000017148, Trichoplax_adhaerens.TriadP56227, Trichoplax_adhaerens.TriadP57350
OG0000613: Caenorhabditis_elegans.WBGene00006467.1, Canis_familiaris.ENSCAFP00000021285, Canis_familiaris.ENSCAFP00000024081, Canis_familiaris.ENSCAFP00000044132, Canis_familiaris.ENSCAFP00000051915, Ciona_intestinalis.ENSCINP00000005846, Danio_rerio.ENSDARP00000010721, Danio_rerio.ENSDARP00000022809, Danio_rerio.ENSDARP00000045069, Danio_rerio.ENSDARP00000076336, Danio_rerio.ENSDARP00000123304, Danio_rerio.ENSDARP00000126679, Danio_rerio.ENSDARP00000129002, Danio_rerio.ENSDARP00000141751, Danio_rerio.ENSDARP00000143320, Drosophila_melanogaster.FBpp0087292, Drosophila_melanogaster.FBpp0111740, Gallus_gallus.ENSGALP00000013664, Gallus_gallus.ENSGALP00000015593, Gallus_gallus.ENSGALP00000057812, Gallus_gallus.ENSGALP00000070425, Homo_sapiens.ENSP00000261681, Homo_sapiens.ENSP00000364884, Homo_sapiens.ENSP00000381430, Homo_sapiens.ENSP00000387278, Mnemiopsis_leidyi.ML096814a-PA, Monodelphis_domestica.ENSMODP00000012377, Monodelphis_domestica.ENSMODP00000042285, Monodelphis_domestica.ENSMODP00000045452, Mus_musculus.ENSMUSP00000080683, Mus_musculus.ENSMUSP00000097969, Mus_musculus.ENSMUSP00000109914, Mus_musculus.ENSMUSP00000111535, Nematostella_vectensis.EDO33577, Nematostella_vectensis.EDO47352, Pan_troglodytes.ENSPTRP00000010959, Pan_troglodytes.ENSPTRP00000039090, Pan_troglodytes.ENSPTRP00000044282, Pan_troglodytes.ENSPTRP00000048866, Rattus_norvegicus.ENSRNOP00000012005, Rattus_norvegicus.ENSRNOP00000014094, Rattus_norvegicus.ENSRNOP00000025458, Rattus_norvegicus.ENSRNOP00000071372, Tetraodon_nigroviridis.ENSTNIP00000002585, Tetraodon_nigroviridis.ENSTNIP00000002870, Tetraodon_nigroviridis.ENSTNIP00000006375, Tetraodon_nigroviridis.ENSTNIP00000006518, Tetraodon_nigroviridis.ENSTNIP00000010700, Tetraodon_nigroviridis.ENSTNIP00000011564, Tetraodon_nigroviridis.ENSTNIP00000011755, Tetraodon_nigroviridis.ENSTNIP00000015191, Tetraodon_nigroviridis.ENSTNIP00000022106, Tetraodon_nigroviridis.ENSTNIP00000022725, Trichoplax_adhaerens.TriadP54413
OG0000614: Canis_familiaris.ENSCAFP00000007191, Canis_familiaris.ENSCAFP00000009609, Canis_familiaris.ENSCAFP00000043805, Canis_familiaris.ENSCAFP00000052315, Ciona_intestinalis.ENSCINP00000004979, Ciona_intestinalis.ENSCINP00000021089, Ciona_intestinalis.ENSCINP00000025934, Ciona_intestinalis.ENSCINP00000030863, Ciona_intestinalis.ENSCINP00000034536, Danio_rerio.ENSDARP00000064213, Danio_rerio.ENSDARP00000115806, Danio_rerio.ENSDARP00000116223, Danio_rerio.ENSDARP00000116800, Danio_rerio.ENSDARP00000117993, Danio_rerio.ENSDARP00000121643, Danio_rerio.ENSDARP00000122904, Danio_rerio.ENSDARP00000122963, Danio_rerio.ENSDARP00000123028, Danio_rerio.ENSDARP00000123156, Danio_rerio.ENSDARP00000133678, Danio_rerio.ENSDARP00000147428, Danio_rerio.ENSDARP00000148530, Danio_rerio.ENSDARP00000149690, Danio_rerio.ENSDARP00000150432, Danio_rerio.ENSDARP00000151123, Danio_rerio.ENSDARP00000153970, Danio_rerio.ENSDARP00000154076, Danio_rerio.ENSDARP00000154705, Gallus_gallus.ENSGALP00000018223, Gallus_gallus.ENSGALP00000031548, Homo_sapiens.ENSP00000222032, Homo_sapiens.ENSP00000309087, Homo_sapiens.ENSP00000309509, Monodelphis_domestica.ENSMODP00000012820, Monodelphis_domestica.ENSMODP00000024098, Monodelphis_domestica.ENSMODP00000038310, Monodelphis_domestica.ENSMODP00000058899, Mus_musculus.ENSMUSP00000031264, Mus_musculus.ENSMUSP00000080111, Mus_musculus.ENSMUSP00000130957, Nematostella_vectensis.EDO42612, Nematostella_vectensis.EDO42647, Pan_troglodytes.ENSPTRP00000018988, Pan_troglodytes.ENSPTRP00000029690, Pan_troglodytes.ENSPTRP00000053578, Rattus_norvegicus.ENSRNOP00000003012, Rattus_norvegicus.ENSRNOP00000025453, Rattus_norvegicus.ENSRNOP00000027845, Tetraodon_nigroviridis.ENSTNIP00000000376, Tetraodon_nigroviridis.ENSTNIP00000001451, Tetraodon_nigroviridis.ENSTNIP00000010447, Tetraodon_nigroviridis.ENSTNIP00000013056, Tetraodon_nigroviridis.ENSTNIP00000016489, Tetraodon_nigroviridis.ENSTNIP00000021379
OG0000615: Caenorhabditis_elegans.WBGene00013766.1, Canis_familiaris.ENSCAFP00000022750, Canis_familiaris.ENSCAFP00000030540, Canis_familiaris.ENSCAFP00000049636, Canis_familiaris.ENSCAFP00000062212, Ciona_intestinalis.ENSCINP00000003644, Ciona_intestinalis.ENSCINP00000015404, Danio_rerio.ENSDARP00000010384, Danio_rerio.ENSDARP00000086597, Danio_rerio.ENSDARP00000106043, Danio_rerio.ENSDARP00000107466, Danio_rerio.ENSDARP00000126206, Danio_rerio.ENSDARP00000148688, Drosophila_melanogaster.FBpp0079751, Drosophila_melanogaster.FBpp0081780, Drosophila_melanogaster.FBpp0082341, Drosophila_melanogaster.FBpp0311769, Gallus_gallus.ENSGALP00000021646, Homo_sapiens.ENSP00000246785, Homo_sapiens.ENSP00000347906, Homo_sapiens.ENSP00000359095, Homo_sapiens.ENSP00000372067, Homo_sapiens.ENSP00000406162, Mnemiopsis_leidyi.ML210018a-PA, Monodelphis_domestica.ENSMODP00000017006, Monodelphis_domestica.ENSMODP00000029105, Monodelphis_domestica.ENSMODP00000041518, Mus_musculus.ENSMUSP00000003290, Mus_musculus.ENSMUSP00000032500, Mus_musculus.ENSMUSP00000097167, Mus_musculus.ENSMUSP00000103474, Mus_musculus.ENSMUSP00000129801, Nematostella_vectensis.EDO39146, Nematostella_vectensis.EDO47611, Pan_troglodytes.ENSPTRP00000001764, Pan_troglodytes.ENSPTRP00000007773, Pan_troglodytes.ENSPTRP00000019417, Pan_troglodytes.ENSPTRP00000038922, Pan_troglodytes.ENSPTRP00000068530, Pan_troglodytes.ENSPTRP00000071259, Pan_troglodytes.ENSPTRP00000093154, Rattus_norvegicus.ENSRNOP00000023079, Rattus_norvegicus.ENSRNOP00000027777, Rattus_norvegicus.ENSRNOP00000039976, Rattus_norvegicus.ENSRNOP00000063624, Rattus_norvegicus.ENSRNOP00000066363, Rattus_norvegicus.ENSRNOP00000071703, Rattus_norvegicus.ENSRNOP00000075012, Tetraodon_nigroviridis.ENSTNIP00000005906, Tetraodon_nigroviridis.ENSTNIP00000011632, Tetraodon_nigroviridis.ENSTNIP00000019554, Tetraodon_nigroviridis.ENSTNIP00000022151, Trichoplax_adhaerens.TriadP49708, Trichoplax_adhaerens.TriadP60467
OG0000616: Caenorhabditis_elegans.WBGene00006526.1, Canis_familiaris.ENSCAFP00000009581, Canis_familiaris.ENSCAFP00000028255, Canis_familiaris.ENSCAFP00000035274, Canis_familiaris.ENSCAFP00000066106, Ciona_intestinalis.ENSCINP00000010344, Danio_rerio.ENSDARP00000048224, Danio_rerio.ENSDARP00000091701, Danio_rerio.ENSDARP00000094899, Danio_rerio.ENSDARP00000115797, Danio_rerio.ENSDARP00000129576, Danio_rerio.ENSDARP00000132802, Danio_rerio.ENSDARP00000136862, Danio_rerio.ENSDARP00000156924, Drosophila_melanogaster.FBpp0292051, Drosophila_melanogaster.FBpp0423144, Gallus_gallus.ENSGALP00000022830, Gallus_gallus.ENSGALP00000051385, Gallus_gallus.ENSGALP00000064838, Homo_sapiens.ENSP00000272602, Homo_sapiens.ENSP00000328478, Homo_sapiens.ENSP00000369268, Homo_sapiens.ENSP00000384264, Mnemiopsis_leidyi.ML08605a-PA, Monodelphis_domestica.ENSMODP00000001195, Monodelphis_domestica.ENSMODP00000023193, Monodelphis_domestica.ENSMODP00000035845, Monodelphis_domestica.ENSMODP00000037540, Mus_musculus.ENSMUSP00000006020, Mus_musculus.ENSMUSP00000033187, Mus_musculus.ENSMUSP00000142175, Mus_musculus.ENSMUSP00000143881, Nematostella_vectensis.EDO34633, Nematostella_vectensis.EDO35376, Nematostella_vectensis.EDO35393, Pan_troglodytes.ENSPTRP00000027592, Pan_troglodytes.ENSPTRP00000038551, Pan_troglodytes.ENSPTRP00000048271, Pan_troglodytes.ENSPTRP00000077649, Pan_troglodytes.ENSPTRP00000080241, Pan_troglodytes.ENSPTRP00000088384, Rattus_norvegicus.ENSRNOP00000006469, Rattus_norvegicus.ENSRNOP00000023751, Rattus_norvegicus.ENSRNOP00000066811, Rattus_norvegicus.ENSRNOP00000075614, Rattus_norvegicus.ENSRNOP00000075938, Tetraodon_nigroviridis.ENSTNIP00000000983, Tetraodon_nigroviridis.ENSTNIP00000005684, Tetraodon_nigroviridis.ENSTNIP00000008239, Tetraodon_nigroviridis.ENSTNIP00000013016, Tetraodon_nigroviridis.ENSTNIP00000013476, Tetraodon_nigroviridis.ENSTNIP00000014768, Tetraodon_nigroviridis.ENSTNIP00000016785, Tetraodon_nigroviridis.ENSTNIP00000017497
OG0000617: Caenorhabditis_elegans.WBGene00017071.1, Caenorhabditis_elegans.WBGene00019895.1, Canis_familiaris.ENSCAFP00000005733, Canis_familiaris.ENSCAFP00000005737, Canis_familiaris.ENSCAFP00000021304, Ciona_intestinalis.ENSCINP00000008112, Ciona_intestinalis.ENSCINP00000009950, Ciona_intestinalis.ENSCINP00000016092, Danio_rerio.ENSDARP00000101564, Danio_rerio.ENSDARP00000112093, Danio_rerio.ENSDARP00000138640, Gallus_gallus.ENSGALP00000015467, Gallus_gallus.ENSGALP00000047037, Gallus_gallus.ENSGALP00000048484, Gallus_gallus.ENSGALP00000061809, Homo_sapiens.ENSP00000264382, Homo_sapiens.ENSP00000374665, Homo_sapiens.ENSP00000417515, Homo_sapiens.ENSP00000420449, Homo_sapiens.ENSP00000487740, Homo_sapiens.ENSP00000488423, Mnemiopsis_leidyi.ML082115a-PA, Monodelphis_domestica.ENSMODP00000002654, Monodelphis_domestica.ENSMODP00000011228, Monodelphis_domestica.ENSMODP00000020348, Monodelphis_domestica.ENSMODP00000057888, Mus_musculus.ENSMUSP00000101866, Mus_musculus.ENSMUSP00000129116, Mus_musculus.ENSMUSP00000158794, Mus_musculus.ENSMUSP00000158841, Nematostella_vectensis.EDO41811, Pan_troglodytes.ENSPTRP00000026830, Pan_troglodytes.ENSPTRP00000043548, Pan_troglodytes.ENSPTRP00000047604, Pan_troglodytes.ENSPTRP00000047605, Pan_troglodytes.ENSPTRP00000066576, Pan_troglodytes.ENSPTRP00000090924, Rattus_norvegicus.ENSRNOP00000016912, Rattus_norvegicus.ENSRNOP00000045106, Rattus_norvegicus.ENSRNOP00000064500, Tetraodon_nigroviridis.ENSTNIP00000002947, Tetraodon_nigroviridis.ENSTNIP00000011071, Tetraodon_nigroviridis.ENSTNIP00000021156, Trichoplax_adhaerens.TriadP10696, Trichoplax_adhaerens.TriadP21692, Trichoplax_adhaerens.TriadP25103, Trichoplax_adhaerens.TriadP26932, Trichoplax_adhaerens.TriadP34135, Trichoplax_adhaerens.TriadP37758, Trichoplax_adhaerens.TriadP56702, Trichoplax_adhaerens.TriadP56703, Trichoplax_adhaerens.TriadP56704, Trichoplax_adhaerens.TriadP56705, Trichoplax_adhaerens.TriadP56706
OG0000618: Caenorhabditis_elegans.WBGene00003228.1, Caenorhabditis_elegans.WBGene00004078.1, Caenorhabditis_elegans.WBGene00007961.1, Caenorhabditis_elegans.WBGene00009532.1, Caenorhabditis_elegans.WBGene00009537.1, Caenorhabditis_elegans.WBGene00009539.1, Caenorhabditis_elegans.WBGene00013319.1, Caenorhabditis_elegans.WBGene00013370.1, Caenorhabditis_elegans.WBGene00013794.1, Caenorhabditis_elegans.WBGene00013796.1, Caenorhabditis_elegans.WBGene00013797.1, Canis_familiaris.ENSCAFP00000008265, Canis_familiaris.ENSCAFP00000024272, Canis_familiaris.ENSCAFP00000037474, Ciona_intestinalis.ENSCINP00000026134, Danio_rerio.ENSDARP00000011150, Danio_rerio.ENSDARP00000025205, Danio_rerio.ENSDARP00000089190, Danio_rerio.ENSDARP00000092374, Danio_rerio.ENSDARP00000113845, Danio_rerio.ENSDARP00000122199, Danio_rerio.ENSDARP00000130390, Danio_rerio.ENSDARP00000147571, Danio_rerio.ENSDARP00000152400, Drosophila_melanogaster.FBpp0305898, Gallus_gallus.ENSGALP00000045930, Gallus_gallus.ENSGALP00000058009, Homo_sapiens.ENSP00000282388, Homo_sapiens.ENSP00000388402, Homo_sapiens.ENSP00000471239, Mnemiopsis_leidyi.ML000720a-PA, Mnemiopsis_leidyi.ML05164a-PA, Monodelphis_domestica.ENSMODP00000000486, Monodelphis_domestica.ENSMODP00000012674, Monodelphis_domestica.ENSMODP00000053019, Mus_musculus.ENSMUSP00000021552, Mus_musculus.ENSMUSP00000050820, Mus_musculus.ENSMUSP00000057815, Mus_musculus.ENSMUSP00000071630, Nematostella_vectensis.EDO32063, Pan_troglodytes.ENSPTRP00000018802, Pan_troglodytes.ENSPTRP00000061442, Pan_troglodytes.ENSPTRP00000066962, Rattus_norvegicus.ENSRNOP00000006725, Rattus_norvegicus.ENSRNOP00000043125, Rattus_norvegicus.ENSRNOP00000066942, Rattus_norvegicus.ENSRNOP00000073413, Rattus_norvegicus.ENSRNOP00000075412, Tetraodon_nigroviridis.ENSTNIP00000001958, Tetraodon_nigroviridis.ENSTNIP00000003406, Tetraodon_nigroviridis.ENSTNIP00000004746, Tetraodon_nigroviridis.ENSTNIP00000020238, Tetraodon_nigroviridis.ENSTNIP00000023067, Trichoplax_adhaerens.TriadP33882
OG0000619: Caenorhabditis_elegans.WBGene00004445.1, Canis_familiaris.ENSCAFP00000036275, Canis_familiaris.ENSCAFP00000036459, Canis_familiaris.ENSCAFP00000037669, Canis_familiaris.ENSCAFP00000038384, Canis_familiaris.ENSCAFP00000038851, Canis_familiaris.ENSCAFP00000038952, Canis_familiaris.ENSCAFP00000039628, Canis_familiaris.ENSCAFP00000041064, Canis_familiaris.ENSCAFP00000041098, Canis_familiaris.ENSCAFP00000041626, Canis_familiaris.ENSCAFP00000041969, Canis_familiaris.ENSCAFP00000042560, Canis_familiaris.ENSCAFP00000042624, Canis_familiaris.ENSCAFP00000043166, Canis_familiaris.ENSCAFP00000053683, Canis_familiaris.ENSCAFP00000059024, Canis_familiaris.ENSCAFP00000066099, Ciona_intestinalis.ENSCINP00000021995, Danio_rerio.ENSDARP00000124804, Drosophila_melanogaster.FBpp0087608, Gallus_gallus.ENSGALP00000062026, Homo_sapiens.ENSP00000386737, Mnemiopsis_leidyi.ML358815a-PA, Monodelphis_domestica.ENSMODP00000057140, Mus_musculus.ENSMUSP00000141808, Nematostella_vectensis.EDO40486, Pan_troglodytes.ENSPTRP00000021052, Pan_troglodytes.ENSPTRP00000066001, Pan_troglodytes.ENSPTRP00000076335, Pan_troglodytes.ENSPTRP00000079101, Pan_troglodytes.ENSPTRP00000079910, Pan_troglodytes.ENSPTRP00000090274, Rattus_norvegicus.ENSRNOP00000002177, Rattus_norvegicus.ENSRNOP00000015408, Rattus_norvegicus.ENSRNOP00000031078, Rattus_norvegicus.ENSRNOP00000037396, Rattus_norvegicus.ENSRNOP00000040073, Rattus_norvegicus.ENSRNOP00000043092, Rattus_norvegicus.ENSRNOP00000044275, Rattus_norvegicus.ENSRNOP00000045849, Rattus_norvegicus.ENSRNOP00000046301, Rattus_norvegicus.ENSRNOP00000046515, Rattus_norvegicus.ENSRNOP00000046953, Rattus_norvegicus.ENSRNOP00000048999, Rattus_norvegicus.ENSRNOP00000049635, Rattus_norvegicus.ENSRNOP00000050328, Rattus_norvegicus.ENSRNOP00000051134, Rattus_norvegicus.ENSRNOP00000051482, Rattus_norvegicus.ENSRNOP00000057262, Rattus_norvegicus.ENSRNOP00000069843, Rattus_norvegicus.ENSRNOP00000074169, Tetraodon_nigroviridis.ENSTNIP00000017545, Trichoplax_adhaerens.TriadP63137
OG0000620: Caenorhabditis_elegans.WBGene00006541.1, Canis_familiaris.ENSCAFP00000000263, Canis_familiaris.ENSCAFP00000029281, Canis_familiaris.ENSCAFP00000041263, Ciona_intestinalis.ENSCINP00000005555, Ciona_intestinalis.ENSCINP00000006002, Ciona_intestinalis.ENSCINP00000006004, Ciona_intestinalis.ENSCINP00000009126, Ciona_intestinalis.ENSCINP00000013731, Ciona_intestinalis.ENSCINP00000023453, Ciona_intestinalis.ENSCINP00000028589, Ciona_intestinalis.ENSCINP00000032889, Ciona_intestinalis.ENSCINP00000035050, Ciona_intestinalis.ENSCINP00000035313, Danio_rerio.ENSDARP00000091863, Danio_rerio.ENSDARP00000105872, Danio_rerio.ENSDARP00000113999, Danio_rerio.ENSDARP00000129888, Danio_rerio.ENSDARP00000148179, Danio_rerio.ENSDARP00000153942, Drosophila_melanogaster.FBpp0075252, Drosophila_melanogaster.FBpp0290707, Drosophila_melanogaster.FBpp0309355, Gallus_gallus.ENSGALP00000004587, Gallus_gallus.ENSGALP00000047529, Homo_sapiens.ENSP00000356940, Homo_sapiens.ENSP00000376776, Monodelphis_domestica.ENSMODP00000000738, Monodelphis_domestica.ENSMODP00000000753, Monodelphis_domestica.ENSMODP00000016277, Monodelphis_domestica.ENSMODP00000021896, Mus_musculus.ENSMUSP00000000910, Mus_musculus.ENSMUSP00000031937, Mus_musculus.ENSMUSP00000093460, Nematostella_vectensis.EDO28096, Nematostella_vectensis.EDO29630, Nematostella_vectensis.EDO42991, Nematostella_vectensis.EDO44959, Nematostella_vectensis.EDO46568, Nematostella_vectensis.EDO49634, Pan_troglodytes.ENSPTRP00000036829, Pan_troglodytes.ENSPTRP00000087361, Rattus_norvegicus.ENSRNOP00000017495, Rattus_norvegicus.ENSRNOP00000057915, Rattus_norvegicus.ENSRNOP00000057945, Tetraodon_nigroviridis.ENSTNIP00000016190, Tetraodon_nigroviridis.ENSTNIP00000019473, Trichoplax_adhaerens.TriadP37522, Trichoplax_adhaerens.TriadP55458, Trichoplax_adhaerens.TriadP55459, Trichoplax_adhaerens.TriadP55460, Trichoplax_adhaerens.TriadP55461, Trichoplax_adhaerens.TriadP55464, Trichoplax_adhaerens.TriadP63840
OG0000621: Caenorhabditis_elegans.WBGene00007516.1, Caenorhabditis_elegans.WBGene00007517.1, Caenorhabditis_elegans.WBGene00022377.1, Canis_familiaris.ENSCAFP00000016889, Canis_familiaris.ENSCAFP00000017566, Canis_familiaris.ENSCAFP00000023828, Canis_familiaris.ENSCAFP00000034092, Canis_familiaris.ENSCAFP00000038899, Ciona_intestinalis.ENSCINP00000002066, Ciona_intestinalis.ENSCINP00000003399, Ciona_intestinalis.ENSCINP00000031510, Danio_rerio.ENSDARP00000011398, Danio_rerio.ENSDARP00000020656, Danio_rerio.ENSDARP00000026046, Danio_rerio.ENSDARP00000063624, Danio_rerio.ENSDARP00000149172, Gallus_gallus.ENSGALP00000007185, Gallus_gallus.ENSGALP00000041423, Homo_sapiens.ENSP00000354581, Homo_sapiens.ENSP00000373477, Homo_sapiens.ENSP00000374265, Homo_sapiens.ENSP00000392398, Homo_sapiens.ENSP00000407375, Homo_sapiens.ENSP00000450365, Monodelphis_domestica.ENSMODP00000012086, Monodelphis_domestica.ENSMODP00000016243, Monodelphis_domestica.ENSMODP00000042905, Mus_musculus.ENSMUSP00000004453, Mus_musculus.ENSMUSP00000081010, Mus_musculus.ENSMUSP00000081011, Mus_musculus.ENSMUSP00000081012, Mus_musculus.ENSMUSP00000106117, Nematostella_vectensis.EDO25937, Nematostella_vectensis.EDO28420, Nematostella_vectensis.EDO49156, Nematostella_vectensis.EDO49157, Nematostella_vectensis.EDO49260, Pan_troglodytes.ENSPTRP00000047900, Pan_troglodytes.ENSPTRP00000050465, Pan_troglodytes.ENSPTRP00000051383, Pan_troglodytes.ENSPTRP00000052602, Pan_troglodytes.ENSPTRP00000069970, Pan_troglodytes.ENSPTRP00000073143, Pan_troglodytes.ENSPTRP00000081633, Rattus_norvegicus.ENSRNOP00000066577, Rattus_norvegicus.ENSRNOP00000068999, Rattus_norvegicus.ENSRNOP00000070683, Rattus_norvegicus.ENSRNOP00000072136, Rattus_norvegicus.ENSRNOP00000073271, Tetraodon_nigroviridis.ENSTNIP00000002420, Tetraodon_nigroviridis.ENSTNIP00000003566, Tetraodon_nigroviridis.ENSTNIP00000017646, Tetraodon_nigroviridis.ENSTNIP00000022603, Trichoplax_adhaerens.TriadP63884
OG0000622: Caenorhabditis_elegans.WBGene00008268.1, Caenorhabditis_elegans.WBGene00008937.1, Caenorhabditis_elegans.WBGene00009603.1, Caenorhabditis_elegans.WBGene00010929.1, Caenorhabditis_elegans.WBGene00010950.1, Caenorhabditis_elegans.WBGene00011816.1, Caenorhabditis_elegans.WBGene00012181.1, Caenorhabditis_elegans.WBGene00012242.1, Caenorhabditis_elegans.WBGene00012770.1, Caenorhabditis_elegans.WBGene00012772.1, Caenorhabditis_elegans.WBGene00012773.1, Caenorhabditis_elegans.WBGene00012775.1, Caenorhabditis_elegans.WBGene00014191.1, Caenorhabditis_elegans.WBGene00014924.1, Caenorhabditis_elegans.WBGene00014926.1, Caenorhabditis_elegans.WBGene00015730.1, Caenorhabditis_elegans.WBGene00015998.1, Caenorhabditis_elegans.WBGene00016049.1, Caenorhabditis_elegans.WBGene00016050.1, Caenorhabditis_elegans.WBGene00016051.1, Caenorhabditis_elegans.WBGene00016232.1, Caenorhabditis_elegans.WBGene00016850.1, Caenorhabditis_elegans.WBGene00016852.1, Caenorhabditis_elegans.WBGene00016856.1, Caenorhabditis_elegans.WBGene00016857.1, Caenorhabditis_elegans.WBGene00016859.1, Caenorhabditis_elegans.WBGene00017107.1, Caenorhabditis_elegans.WBGene00018114.1, Caenorhabditis_elegans.WBGene00018552.1, Caenorhabditis_elegans.WBGene00018554.1, Caenorhabditis_elegans.WBGene00018555.1, Caenorhabditis_elegans.WBGene00018556.1, Caenorhabditis_elegans.WBGene00018557.1, Caenorhabditis_elegans.WBGene00018558.1, Caenorhabditis_elegans.WBGene00018559.1, Caenorhabditis_elegans.WBGene00018617.1, Caenorhabditis_elegans.WBGene00018826.1, Caenorhabditis_elegans.WBGene00019614.1, Caenorhabditis_elegans.WBGene00019740.1, Caenorhabditis_elegans.WBGene00019850.1, Caenorhabditis_elegans.WBGene00019966.1, Caenorhabditis_elegans.WBGene00020055.1, Caenorhabditis_elegans.WBGene00021169.1, Caenorhabditis_elegans.WBGene00021413.1, Caenorhabditis_elegans.WBGene00021568.1, Caenorhabditis_elegans.WBGene00021599.1, Caenorhabditis_elegans.WBGene00021947.1, Caenorhabditis_elegans.WBGene00021951.1, Caenorhabditis_elegans.WBGene00022266.1, Caenorhabditis_elegans.WBGene00022409.1, Caenorhabditis_elegans.WBGene00022528.1, Caenorhabditis_elegans.WBGene00022529.1, Caenorhabditis_elegans.WBGene00044002.1, Caenorhabditis_elegans.WBGene00044460.1
OG0000623: Caenorhabditis_elegans.WBGene00009672.1, Canis_familiaris.ENSCAFP00000012019, Canis_familiaris.ENSCAFP00000034617, Ciona_intestinalis.ENSCINP00000010243, Danio_rerio.ENSDARP00000084529, Danio_rerio.ENSDARP00000110163, Danio_rerio.ENSDARP00000114980, Drosophila_melanogaster.FBpp0081148, Gallus_gallus.ENSGALP00000026950, Gallus_gallus.ENSGALP00000058092, Gallus_gallus.ENSGALP00000059703, Gallus_gallus.ENSGALP00000062793, Gallus_gallus.ENSGALP00000063391, Gallus_gallus.ENSGALP00000064960, Gallus_gallus.ENSGALP00000065158, Gallus_gallus.ENSGALP00000065498, Gallus_gallus.ENSGALP00000066481, Gallus_gallus.ENSGALP00000067396, Gallus_gallus.ENSGALP00000068114, Gallus_gallus.ENSGALP00000068167, Gallus_gallus.ENSGALP00000068602, Gallus_gallus.ENSGALP00000068729, Gallus_gallus.ENSGALP00000068951, Gallus_gallus.ENSGALP00000068982, Gallus_gallus.ENSGALP00000069569, Gallus_gallus.ENSGALP00000069837, Gallus_gallus.ENSGALP00000070087, Gallus_gallus.ENSGALP00000070321, Gallus_gallus.ENSGALP00000071632, Gallus_gallus.ENSGALP00000072093, Gallus_gallus.ENSGALP00000072315, Gallus_gallus.ENSGALP00000073529, Gallus_gallus.ENSGALP00000073639, Gallus_gallus.ENSGALP00000073643, Gallus_gallus.ENSGALP00000073813, Gallus_gallus.ENSGALP00000073832, Gallus_gallus.ENSGALP00000074305, Homo_sapiens.ENSP00000318690, Homo_sapiens.ENSP00000328992, Homo_sapiens.ENSP00000458892, Mnemiopsis_leidyi.ML03124a-PA, Monodelphis_domestica.ENSMODP00000026349, Monodelphis_domestica.ENSMODP00000057291, Mus_musculus.ENSMUSP00000035644, Mus_musculus.ENSMUSP00000113835, Nematostella_vectensis.EDO38733, Pan_troglodytes.ENSPTRP00000020780, Pan_troglodytes.ENSPTRP00000023857, Pan_troglodytes.ENSPTRP00000070437, Rattus_norvegicus.ENSRNOP00000002800, Rattus_norvegicus.ENSRNOP00000009104, Tetraodon_nigroviridis.ENSTNIP00000012857, Tetraodon_nigroviridis.ENSTNIP00000020848, Trichoplax_adhaerens.TriadP56977
OG0000624: Caenorhabditis_elegans.WBGene00012914.1, Caenorhabditis_elegans.WBGene00018755.1, Canis_familiaris.ENSCAFP00000020579, Canis_familiaris.ENSCAFP00000029650, Canis_familiaris.ENSCAFP00000030301, Ciona_intestinalis.ENSCINP00000019492, Ciona_intestinalis.ENSCINP00000028577, Ciona_intestinalis.ENSCINP00000030593, Danio_rerio.ENSDARP00000013052, Danio_rerio.ENSDARP00000017189, Danio_rerio.ENSDARP00000061138, Danio_rerio.ENSDARP00000113898, Danio_rerio.ENSDARP00000132538, Danio_rerio.ENSDARP00000135082, Danio_rerio.ENSDARP00000144903, Danio_rerio.ENSDARP00000150120, Danio_rerio.ENSDARP00000153315, Danio_rerio.ENSDARP00000153613, Drosophila_melanogaster.FBpp0082288, Gallus_gallus.ENSGALP00000008671, Gallus_gallus.ENSGALP00000018351, Gallus_gallus.ENSGALP00000042957, Homo_sapiens.ENSP00000258168, Homo_sapiens.ENSP00000262340, Homo_sapiens.ENSP00000350314, Mnemiopsis_leidyi.ML01567a-PA, Mnemiopsis_leidyi.ML034610a-PA, Mnemiopsis_leidyi.ML05131a-PA, Mnemiopsis_leidyi.ML154134a-PA, Mnemiopsis_leidyi.ML23317a-PA, Mnemiopsis_leidyi.ML258212a-PA, Monodelphis_domestica.ENSMODP00000017961, Monodelphis_domestica.ENSMODP00000051490, Monodelphis_domestica.ENSMODP00000052511, Mus_musculus.ENSMUSP00000034308, Mus_musculus.ENSMUSP00000112727, Mus_musculus.ENSMUSP00000143654, Nematostella_vectensis.EDO28841, Nematostella_vectensis.EDO36712, Nematostella_vectensis.EDO44354, Nematostella_vectensis.EDO46083, Pan_troglodytes.ENSPTRP00000001458, Pan_troglodytes.ENSPTRP00000014319, Pan_troglodytes.ENSPTRP00000046809, Rattus_norvegicus.ENSRNOP00000016880, Rattus_norvegicus.ENSRNOP00000055965, Rattus_norvegicus.ENSRNOP00000069757, Tetraodon_nigroviridis.ENSTNIP00000002477, Tetraodon_nigroviridis.ENSTNIP00000006598, Tetraodon_nigroviridis.ENSTNIP00000007112, Tetraodon_nigroviridis.ENSTNIP00000009353, Tetraodon_nigroviridis.ENSTNIP00000011353, Tetraodon_nigroviridis.ENSTNIP00000014707, Tetraodon_nigroviridis.ENSTNIP00000015294
OG0000625: Caenorhabditis_elegans.WBGene00013020.1, Caenorhabditis_elegans.WBGene00014213.1, Canis_familiaris.ENSCAFP00000001608, Canis_familiaris.ENSCAFP00000012630, Canis_familiaris.ENSCAFP00000049539, Canis_familiaris.ENSCAFP00000063580, Canis_familiaris.ENSCAFP00000065553, Ciona_intestinalis.ENSCINP00000033236, Danio_rerio.ENSDARP00000007759, Danio_rerio.ENSDARP00000012950, Danio_rerio.ENSDARP00000044837, Danio_rerio.ENSDARP00000049419, Danio_rerio.ENSDARP00000130451, Danio_rerio.ENSDARP00000138669, Danio_rerio.ENSDARP00000151480, Drosophila_melanogaster.FBpp0088646, Drosophila_melanogaster.FBpp0290128, Gallus_gallus.ENSGALP00000043640, Gallus_gallus.ENSGALP00000050269, Gallus_gallus.ENSGALP00000066441, Homo_sapiens.ENSP00000298687, Homo_sapiens.ENSP00000319977, Homo_sapiens.ENSP00000362909, Homo_sapiens.ENSP00000377823, Mnemiopsis_leidyi.ML21623a-PA, Monodelphis_domestica.ENSMODP00000001322, Monodelphis_domestica.ENSMODP00000001638, Monodelphis_domestica.ENSMODP00000047715, Monodelphis_domestica.ENSMODP00000049968, Mus_musculus.ENSMUSP00000004673, Mus_musculus.ENSMUSP00000005256, Mus_musculus.ENSMUSP00000036226, Mus_musculus.ENSMUSP00000070052, Nematostella_vectensis.EDO32493, Nematostella_vectensis.EDO40164, Pan_troglodytes.ENSPTRP00000013967, Pan_troglodytes.ENSPTRP00000035234, Pan_troglodytes.ENSPTRP00000076782, Pan_troglodytes.ENSPTRP00000090980, Rattus_norvegicus.ENSRNOP00000010811, Rattus_norvegicus.ENSRNOP00000042949, Rattus_norvegicus.ENSRNOP00000044520, Rattus_norvegicus.ENSRNOP00000052106, Tetraodon_nigroviridis.ENSTNIP00000004401, Tetraodon_nigroviridis.ENSTNIP00000004968, Tetraodon_nigroviridis.ENSTNIP00000007687, Tetraodon_nigroviridis.ENSTNIP00000009198, Tetraodon_nigroviridis.ENSTNIP00000010111, Tetraodon_nigroviridis.ENSTNIP00000010232, Tetraodon_nigroviridis.ENSTNIP00000012511, Tetraodon_nigroviridis.ENSTNIP00000018005, Tetraodon_nigroviridis.ENSTNIP00000023012, Trichoplax_adhaerens.TriadP59931, Trichoplax_adhaerens.TriadP59932
OG0000626: Caenorhabditis_elegans.WBGene00020114.1, Canis_familiaris.ENSCAFP00000039922, Canis_familiaris.ENSCAFP00000051217, Canis_familiaris.ENSCAFP00000051833, Canis_familiaris.ENSCAFP00000058184, Ciona_intestinalis.ENSCINP00000015277, Danio_rerio.ENSDARP00000013442, Danio_rerio.ENSDARP00000024572, Danio_rerio.ENSDARP00000030741, Danio_rerio.ENSDARP00000119605, Danio_rerio.ENSDARP00000122498, Danio_rerio.ENSDARP00000135761, Danio_rerio.ENSDARP00000145365, Danio_rerio.ENSDARP00000145806, Danio_rerio.ENSDARP00000148633, Drosophila_melanogaster.FBpp0305507, Gallus_gallus.ENSGALP00000018052, Gallus_gallus.ENSGALP00000041953, Gallus_gallus.ENSGALP00000054616, Gallus_gallus.ENSGALP00000069759, Gallus_gallus.ENSGALP00000074123, Homo_sapiens.ENSP00000332116, Homo_sapiens.ENSP00000345502, Homo_sapiens.ENSP00000347689, Homo_sapiens.ENSP00000370078, Homo_sapiens.ENSP00000469696, Mnemiopsis_leidyi.ML12051a-PA, Monodelphis_domestica.ENSMODP00000001277, Monodelphis_domestica.ENSMODP00000007099, Monodelphis_domestica.ENSMODP00000024412, Monodelphis_domestica.ENSMODP00000044647, Monodelphis_domestica.ENSMODP00000048197, Monodelphis_domestica.ENSMODP00000057149, Mus_musculus.ENSMUSP00000037025, Mus_musculus.ENSMUSP00000102524, Mus_musculus.ENSMUSP00000105722, Mus_musculus.ENSMUSP00000112991, Mus_musculus.ENSMUSP00000150796, Nematostella_vectensis.EDO46133, Pan_troglodytes.ENSPTRP00000065941, Pan_troglodytes.ENSPTRP00000067455, Pan_troglodytes.ENSPTRP00000068988, Pan_troglodytes.ENSPTRP00000092904, Rattus_norvegicus.ENSRNOP00000008278, Rattus_norvegicus.ENSRNOP00000015138, Rattus_norvegicus.ENSRNOP00000026457, Rattus_norvegicus.ENSRNOP00000057815, Tetraodon_nigroviridis.ENSTNIP00000010675, Tetraodon_nigroviridis.ENSTNIP00000011076, Tetraodon_nigroviridis.ENSTNIP00000013094, Tetraodon_nigroviridis.ENSTNIP00000014008, Tetraodon_nigroviridis.ENSTNIP00000020741, Tetraodon_nigroviridis.ENSTNIP00000021281, Trichoplax_adhaerens.TriadP50458
OG0000627: Canis_familiaris.ENSCAFP00000020424, Canis_familiaris.ENSCAFP00000020995, Canis_familiaris.ENSCAFP00000024620, Canis_familiaris.ENSCAFP00000042710, Canis_familiaris.ENSCAFP00000044237, Ciona_intestinalis.ENSCINP00000005564, Ciona_intestinalis.ENSCINP00000005664, Ciona_intestinalis.ENSCINP00000005677, Ciona_intestinalis.ENSCINP00000033752, Danio_rerio.ENSDARP00000090275, Danio_rerio.ENSDARP00000116209, Danio_rerio.ENSDARP00000134844, Danio_rerio.ENSDARP00000135637, Danio_rerio.ENSDARP00000135661, Gallus_gallus.ENSGALP00000004756, Gallus_gallus.ENSGALP00000011986, Gallus_gallus.ENSGALP00000023499, Gallus_gallus.ENSGALP00000023583, Homo_sapiens.ENSP00000266542, Homo_sapiens.ENSP00000296280, Homo_sapiens.ENSP00000383690, Homo_sapiens.ENSP00000385035, Homo_sapiens.ENSP00000444271, Homo_sapiens.ENSP00000499988, Homo_sapiens.ENSP00000500804, Monodelphis_domestica.ENSMODP00000010610, Monodelphis_domestica.ENSMODP00000014034, Monodelphis_domestica.ENSMODP00000022650, Monodelphis_domestica.ENSMODP00000022662, Monodelphis_domestica.ENSMODP00000035702, Mus_musculus.ENSMUSP00000042883, Mus_musculus.ENSMUSP00000049729, Mus_musculus.ENSMUSP00000063707, Mus_musculus.ENSMUSP00000125531, Mus_musculus.ENSMUSP00000139376, Mus_musculus.ENSMUSP00000151642, Mus_musculus.ENSMUSP00000155665, Nematostella_vectensis.EDO31001, Pan_troglodytes.ENSPTRP00000000271, Pan_troglodytes.ENSPTRP00000007868, Pan_troglodytes.ENSPTRP00000054792, Pan_troglodytes.ENSPTRP00000054795, Pan_troglodytes.ENSPTRP00000084226, Pan_troglodytes.ENSPTRP00000085552, Rattus_norvegicus.ENSRNOP00000002507, Rattus_norvegicus.ENSRNOP00000015679, Rattus_norvegicus.ENSRNOP00000016317, Rattus_norvegicus.ENSRNOP00000016330, Rattus_norvegicus.ENSRNOP00000069123, Tetraodon_nigroviridis.ENSTNIP00000010857, Tetraodon_nigroviridis.ENSTNIP00000010858, Tetraodon_nigroviridis.ENSTNIP00000014132, Tetraodon_nigroviridis.ENSTNIP00000014134, Tetraodon_nigroviridis.ENSTNIP00000018233
OG0000628: Canis_familiaris.ENSCAFP00000030981, Canis_familiaris.ENSCAFP00000031356, Canis_familiaris.ENSCAFP00000035820, Canis_familiaris.ENSCAFP00000042127, Canis_familiaris.ENSCAFP00000042968, Ciona_intestinalis.ENSCINP00000036031, Danio_rerio.ENSDARP00000076688, Gallus_gallus.ENSGALP00000028027, Homo_sapiens.ENSP00000329522, Homo_sapiens.ENSP00000329565, Homo_sapiens.ENSP00000366390, Homo_sapiens.ENSP00000368898, Homo_sapiens.ENSP00000421686, Homo_sapiens.ENSP00000424058, Homo_sapiens.ENSP00000485230, Homo_sapiens.ENSP00000485398, Homo_sapiens.ENSP00000488034, Homo_sapiens.ENSP00000488772, Homo_sapiens.ENSP00000498431, Homo_sapiens.ENSP00000498497, Homo_sapiens.ENSP00000498510, Homo_sapiens.ENSP00000498801, Homo_sapiens.ENSP00000498819, Homo_sapiens.ENSP00000498945, Homo_sapiens.ENSP00000499187, Homo_sapiens.ENSP00000499200, Homo_sapiens.ENSP00000501047, Mnemiopsis_leidyi.ML25775a-PA, Monodelphis_domestica.ENSMODP00000012610, Monodelphis_domestica.ENSMODP00000022587, Monodelphis_domestica.ENSMODP00000048606, Monodelphis_domestica.ENSMODP00000055965, Mus_musculus.ENSMUSP00000031574, Mus_musculus.ENSMUSP00000082882, Mus_musculus.ENSMUSP00000118994, Mus_musculus.ENSMUSP00000140478, Nematostella_vectensis.EDO43042, Pan_troglodytes.ENSPTRP00000014901, Pan_troglodytes.ENSPTRP00000014903, Pan_troglodytes.ENSPTRP00000047733, Pan_troglodytes.ENSPTRP00000047752, Pan_troglodytes.ENSPTRP00000047793, Pan_troglodytes.ENSPTRP00000047906, Pan_troglodytes.ENSPTRP00000056124, Pan_troglodytes.ENSPTRP00000060262, Pan_troglodytes.ENSPTRP00000060672, Pan_troglodytes.ENSPTRP00000060863, Pan_troglodytes.ENSPTRP00000061105, Pan_troglodytes.ENSPTRP00000062831, Rattus_norvegicus.ENSRNOP00000052735, Rattus_norvegicus.ENSRNOP00000062723, Rattus_norvegicus.ENSRNOP00000071196, Rattus_norvegicus.ENSRNOP00000074240, Tetraodon_nigroviridis.ENSTNIP00000011758
OG0000629: Canis_familiaris.ENSCAFP00000000386, Ciona_intestinalis.ENSCINP00000003777, Ciona_intestinalis.ENSCINP00000019979, Ciona_intestinalis.ENSCINP00000021087, Danio_rerio.ENSDARP00000062535, Danio_rerio.ENSDARP00000098458, Danio_rerio.ENSDARP00000109003, Danio_rerio.ENSDARP00000115896, Danio_rerio.ENSDARP00000140711, Danio_rerio.ENSDARP00000141664, Gallus_gallus.ENSGALP00000019231, Gallus_gallus.ENSGALP00000020344, Gallus_gallus.ENSGALP00000050758, Gallus_gallus.ENSGALP00000070159, Homo_sapiens.ENSP00000475750, Homo_sapiens.ENSP00000496930, Mnemiopsis_leidyi.ML005025a-PA, Mnemiopsis_leidyi.ML00807a-PA, Mnemiopsis_leidyi.ML00853a-PA, Mnemiopsis_leidyi.ML00856a-PA, Mnemiopsis_leidyi.ML032317a-PA, Mnemiopsis_leidyi.ML032333a-PA, Mnemiopsis_leidyi.ML034323a-PA, Mnemiopsis_leidyi.ML10435a-PA, Mnemiopsis_leidyi.ML10436a-PA, Mnemiopsis_leidyi.ML10437a-PA, Mnemiopsis_leidyi.ML10438a-PA, Mnemiopsis_leidyi.ML170511a-PA, Mnemiopsis_leidyi.ML215410a-PA, Mnemiopsis_leidyi.ML21548a-PA, Mnemiopsis_leidyi.ML21549a-PA, Mnemiopsis_leidyi.ML22662a-PA, Mnemiopsis_leidyi.ML45133a-PA, Monodelphis_domestica.ENSMODP00000005090, Monodelphis_domestica.ENSMODP00000021714, Monodelphis_domestica.ENSMODP00000055040, Mus_musculus.ENSMUSP00000020000, Mus_musculus.ENSMUSP00000042232, Nematostella_vectensis.EDO27844, Nematostella_vectensis.EDO32390, Nematostella_vectensis.EDO34503, Nematostella_vectensis.EDO38055, Nematostella_vectensis.EDO39271, Nematostella_vectensis.EDO39272, Pan_troglodytes.ENSPTRP00000008050, Pan_troglodytes.ENSPTRP00000031833, Rattus_norvegicus.ENSRNOP00000000025, Rattus_norvegicus.ENSRNOP00000071984, Tetraodon_nigroviridis.ENSTNIP00000003202, Tetraodon_nigroviridis.ENSTNIP00000003578, Tetraodon_nigroviridis.ENSTNIP00000004361, Tetraodon_nigroviridis.ENSTNIP00000005489, Tetraodon_nigroviridis.ENSTNIP00000013775, Tetraodon_nigroviridis.ENSTNIP00000021732
OG0000630: Drosophila_melanogaster.FBpp0070002, Drosophila_melanogaster.FBpp0070028, Drosophila_melanogaster.FBpp0070069, Drosophila_melanogaster.FBpp0070381, Drosophila_melanogaster.FBpp0071134, Drosophila_melanogaster.FBpp0071396, Drosophila_melanogaster.FBpp0071929, Drosophila_melanogaster.FBpp0071930, Drosophila_melanogaster.FBpp0071932, Drosophila_melanogaster.FBpp0072847, Drosophila_melanogaster.FBpp0073938, Drosophila_melanogaster.FBpp0075412, Drosophila_melanogaster.FBpp0076026, Drosophila_melanogaster.FBpp0076029, Drosophila_melanogaster.FBpp0076104, Drosophila_melanogaster.FBpp0076149, Drosophila_melanogaster.FBpp0077382, Drosophila_melanogaster.FBpp0077499, Drosophila_melanogaster.FBpp0077541, Drosophila_melanogaster.FBpp0077542, Drosophila_melanogaster.FBpp0078269, Drosophila_melanogaster.FBpp0078438, Drosophila_melanogaster.FBpp0078441, Drosophila_melanogaster.FBpp0078616, Drosophila_melanogaster.FBpp0079371, Drosophila_melanogaster.FBpp0079862, Drosophila_melanogaster.FBpp0079863, Drosophila_melanogaster.FBpp0079864, Drosophila_melanogaster.FBpp0081326, Drosophila_melanogaster.FBpp0081361, Drosophila_melanogaster.FBpp0081382, Drosophila_melanogaster.FBpp0081383, Drosophila_melanogaster.FBpp0081506, Drosophila_melanogaster.FBpp0082351, Drosophila_melanogaster.FBpp0083295, Drosophila_melanogaster.FBpp0083734, Drosophila_melanogaster.FBpp0083735, Drosophila_melanogaster.FBpp0084595, Drosophila_melanogaster.FBpp0085387, Drosophila_melanogaster.FBpp0085388, Drosophila_melanogaster.FBpp0085645, Drosophila_melanogaster.FBpp0086894, Drosophila_melanogaster.FBpp0087029, Drosophila_melanogaster.FBpp0087212, Drosophila_melanogaster.FBpp0087587, Drosophila_melanogaster.FBpp0087602, Drosophila_melanogaster.FBpp0087962, Drosophila_melanogaster.FBpp0088122, Drosophila_melanogaster.FBpp0089408, Drosophila_melanogaster.FBpp0089412, Drosophila_melanogaster.FBpp0288403, Drosophila_melanogaster.FBpp0301983, Drosophila_melanogaster.FBpp0312370, Drosophila_melanogaster.FBpp0312615
OG0000631: Monodelphis_domestica.ENSMODP00000000996, Monodelphis_domestica.ENSMODP00000002596, Monodelphis_domestica.ENSMODP00000003378, Monodelphis_domestica.ENSMODP00000009670, Monodelphis_domestica.ENSMODP00000010384, Monodelphis_domestica.ENSMODP00000019239, Monodelphis_domestica.ENSMODP00000026367, Monodelphis_domestica.ENSMODP00000038684, Monodelphis_domestica.ENSMODP00000038902, Monodelphis_domestica.ENSMODP00000039080, Monodelphis_domestica.ENSMODP00000039131, Monodelphis_domestica.ENSMODP00000039269, Monodelphis_domestica.ENSMODP00000039458, Monodelphis_domestica.ENSMODP00000039614, Monodelphis_domestica.ENSMODP00000039706, Monodelphis_domestica.ENSMODP00000039914, Monodelphis_domestica.ENSMODP00000039916, Monodelphis_domestica.ENSMODP00000040022, Monodelphis_domestica.ENSMODP00000040045, Monodelphis_domestica.ENSMODP00000040092, Monodelphis_domestica.ENSMODP00000040214, Monodelphis_domestica.ENSMODP00000040350, Monodelphis_domestica.ENSMODP00000040386, Monodelphis_domestica.ENSMODP00000040401, Monodelphis_domestica.ENSMODP00000040426, Monodelphis_domestica.ENSMODP00000040448, Monodelphis_domestica.ENSMODP00000040480, Monodelphis_domestica.ENSMODP00000040522, Monodelphis_domestica.ENSMODP00000040617, Monodelphis_domestica.ENSMODP00000040622, Monodelphis_domestica.ENSMODP00000040661, Monodelphis_domestica.ENSMODP00000040708, Monodelphis_domestica.ENSMODP00000040716, Monodelphis_domestica.ENSMODP00000040736, Monodelphis_domestica.ENSMODP00000040896, Monodelphis_domestica.ENSMODP00000040919, Monodelphis_domestica.ENSMODP00000041040, Monodelphis_domestica.ENSMODP00000041123, Monodelphis_domestica.ENSMODP00000041279, Monodelphis_domestica.ENSMODP00000042048, Monodelphis_domestica.ENSMODP00000042520, Monodelphis_domestica.ENSMODP00000044754, Monodelphis_domestica.ENSMODP00000045587, Monodelphis_domestica.ENSMODP00000045660, Monodelphis_domestica.ENSMODP00000049622, Monodelphis_domestica.ENSMODP00000050555, Monodelphis_domestica.ENSMODP00000052226, Monodelphis_domestica.ENSMODP00000054143, Monodelphis_domestica.ENSMODP00000054154, Monodelphis_domestica.ENSMODP00000057414, Monodelphis_domestica.ENSMODP00000058649, Monodelphis_domestica.ENSMODP00000059123, Nematostella_vectensis.EDO32578, Pan_troglodytes.ENSPTRP00000088858
OG0000632: Mus_musculus.ENSMUSP00000069647, Mus_musculus.ENSMUSP00000072296, Mus_musculus.ENSMUSP00000072566, Mus_musculus.ENSMUSP00000074476, Mus_musculus.ENSMUSP00000074613, Mus_musculus.ENSMUSP00000083463, Mus_musculus.ENSMUSP00000083477, Mus_musculus.ENSMUSP00000090148, Mus_musculus.ENSMUSP00000092459, Mus_musculus.ENSMUSP00000092462, Mus_musculus.ENSMUSP00000094994, Mus_musculus.ENSMUSP00000104190, Mus_musculus.ENSMUSP00000104194, Mus_musculus.ENSMUSP00000126863, Mus_musculus.ENSMUSP00000126885, Mus_musculus.ENSMUSP00000127505, Mus_musculus.ENSMUSP00000127981, Mus_musculus.ENSMUSP00000128106, Mus_musculus.ENSMUSP00000128337, Mus_musculus.ENSMUSP00000129352, Mus_musculus.ENSMUSP00000129466, Mus_musculus.ENSMUSP00000129960, Mus_musculus.ENSMUSP00000130160, Mus_musculus.ENSMUSP00000130631, Mus_musculus.ENSMUSP00000131447, Mus_musculus.ENSMUSP00000131990, Mus_musculus.ENSMUSP00000132332, Mus_musculus.ENSMUSP00000132457, Mus_musculus.ENSMUSP00000132467, Mus_musculus.ENSMUSP00000133007, Mus_musculus.ENSMUSP00000133841, Mus_musculus.ENSMUSP00000134010, Mus_musculus.ENSMUSP00000135186, Mus_musculus.ENSMUSP00000159160, Rattus_norvegicus.ENSRNOP00000012225, Rattus_norvegicus.ENSRNOP00000021046, Rattus_norvegicus.ENSRNOP00000032871, Rattus_norvegicus.ENSRNOP00000037814, Rattus_norvegicus.ENSRNOP00000038311, Rattus_norvegicus.ENSRNOP00000041141, Rattus_norvegicus.ENSRNOP00000043829, Rattus_norvegicus.ENSRNOP00000044630, Rattus_norvegicus.ENSRNOP00000049930, Rattus_norvegicus.ENSRNOP00000050552, Rattus_norvegicus.ENSRNOP00000050611, Rattus_norvegicus.ENSRNOP00000051379, Rattus_norvegicus.ENSRNOP00000064924, Rattus_norvegicus.ENSRNOP00000069490, Rattus_norvegicus.ENSRNOP00000069672, Rattus_norvegicus.ENSRNOP00000070580, Rattus_norvegicus.ENSRNOP00000070649, Rattus_norvegicus.ENSRNOP00000071180, Rattus_norvegicus.ENSRNOP00000074572, Rattus_norvegicus.ENSRNOP00000075441
OG0000633: Caenorhabditis_elegans.WBGene00004905.1, Canis_familiaris.ENSCAFP00000014498, Canis_familiaris.ENSCAFP00000026902, Canis_familiaris.ENSCAFP00000043075, Canis_familiaris.ENSCAFP00000059161, Ciona_intestinalis.ENSCINP00000001606, Ciona_intestinalis.ENSCINP00000011353, Ciona_intestinalis.ENSCINP00000012374, Ciona_intestinalis.ENSCINP00000012410, Ciona_intestinalis.ENSCINP00000014199, Ciona_intestinalis.ENSCINP00000026927, Ciona_intestinalis.ENSCINP00000030364, Ciona_intestinalis.ENSCINP00000033491, Danio_rerio.ENSDARP00000042219, Danio_rerio.ENSDARP00000088755, Danio_rerio.ENSDARP00000119411, Danio_rerio.ENSDARP00000149753, Danio_rerio.ENSDARP00000156722, Drosophila_melanogaster.FBpp0079102, Drosophila_melanogaster.FBpp0290385, Gallus_gallus.ENSGALP00000009080, Gallus_gallus.ENSGALP00000009566, Gallus_gallus.ENSGALP00000041202, Gallus_gallus.ENSGALP00000056184, Gallus_gallus.ENSGALP00000056987, Homo_sapiens.ENSP00000353791, Homo_sapiens.ENSP00000428200, Homo_sapiens.ENSP00000434364, Homo_sapiens.ENSP00000470801, Mnemiopsis_leidyi.ML07538a-PA, Monodelphis_domestica.ENSMODP00000005377, Monodelphis_domestica.ENSMODP00000011421, Monodelphis_domestica.ENSMODP00000012133, Monodelphis_domestica.ENSMODP00000045993, Mus_musculus.ENSMUSP00000025520, Mus_musculus.ENSMUSP00000033414, Mus_musculus.ENSMUSP00000058699, Mus_musculus.ENSMUSP00000127289, Pan_troglodytes.ENSPTRP00000005987, Pan_troglodytes.ENSPTRP00000029753, Pan_troglodytes.ENSPTRP00000070135, Pan_troglodytes.ENSPTRP00000074099, Pan_troglodytes.ENSPTRP00000075660, Rattus_norvegicus.ENSRNOP00000007967, Rattus_norvegicus.ENSRNOP00000043665, Rattus_norvegicus.ENSRNOP00000070161, Rattus_norvegicus.ENSRNOP00000074128, Tetraodon_nigroviridis.ENSTNIP00000002731, Tetraodon_nigroviridis.ENSTNIP00000003124, Tetraodon_nigroviridis.ENSTNIP00000003604, Tetraodon_nigroviridis.ENSTNIP00000010096, Tetraodon_nigroviridis.ENSTNIP00000014741, Trichoplax_adhaerens.TriadP59303
OG0000634: Caenorhabditis_elegans.WBGene00018756.1, Caenorhabditis_elegans.WBGene00020895.1, Canis_familiaris.ENSCAFP00000029206, Canis_familiaris.ENSCAFP00000055854, Canis_familiaris.ENSCAFP00000061070, Ciona_intestinalis.ENSCINP00000033982, Danio_rerio.ENSDARP00000026878, Danio_rerio.ENSDARP00000048497, Danio_rerio.ENSDARP00000078333, Danio_rerio.ENSDARP00000092978, Danio_rerio.ENSDARP00000122861, Danio_rerio.ENSDARP00000137142, Danio_rerio.ENSDARP00000154872, Danio_rerio.ENSDARP00000157022, Drosophila_melanogaster.FBpp0078156, Drosophila_melanogaster.FBpp0078157, Drosophila_melanogaster.FBpp0078158, Drosophila_melanogaster.FBpp0078159, Drosophila_melanogaster.FBpp0078160, Drosophila_melanogaster.FBpp0087590, Drosophila_melanogaster.FBpp0087635, Gallus_gallus.ENSGALP00000017568, Gallus_gallus.ENSGALP00000045934, Gallus_gallus.ENSGALP00000072192, Homo_sapiens.ENSP00000264775, Homo_sapiens.ENSP00000329697, Homo_sapiens.ENSP00000360296, Homo_sapiens.ENSP00000492927, Mnemiopsis_leidyi.ML086628a-PA, Mnemiopsis_leidyi.ML086629a-PA, Monodelphis_domestica.ENSMODP00000004408, Monodelphis_domestica.ENSMODP00000008133, Monodelphis_domestica.ENSMODP00000044820, Mus_musculus.ENSMUSP00000016144, Mus_musculus.ENSMUSP00000065719, Mus_musculus.ENSMUSP00000069670, Nematostella_vectensis.EDO33490, Nematostella_vectensis.EDO33491, Nematostella_vectensis.EDO45164, Pan_troglodytes.ENSPTRP00000017230, Pan_troglodytes.ENSPTRP00000028918, Pan_troglodytes.ENSPTRP00000078862, Rattus_norvegicus.ENSRNOP00000000193, Rattus_norvegicus.ENSRNOP00000011237, Rattus_norvegicus.ENSRNOP00000062843, Tetraodon_nigroviridis.ENSTNIP00000008941, Tetraodon_nigroviridis.ENSTNIP00000010355, Tetraodon_nigroviridis.ENSTNIP00000010692, Tetraodon_nigroviridis.ENSTNIP00000018527, Tetraodon_nigroviridis.ENSTNIP00000019796, Tetraodon_nigroviridis.ENSTNIP00000020328, Tetraodon_nigroviridis.ENSTNIP00000020767, Trichoplax_adhaerens.TriadP64077
OG0000635: Caenorhabditis_elegans.WBGene00004310.1, Caenorhabditis_elegans.WBGene00004311.1, Canis_familiaris.ENSCAFP00000011185, Canis_familiaris.ENSCAFP00000012345, Canis_familiaris.ENSCAFP00000046023, Canis_familiaris.ENSCAFP00000047411, Ciona_intestinalis.ENSCINP00000034360, Ciona_intestinalis.ENSCINP00000036572, Danio_rerio.ENSDARP00000014099, Danio_rerio.ENSDARP00000052655, Danio_rerio.ENSDARP00000091195, Danio_rerio.ENSDARP00000124094, Danio_rerio.ENSDARP00000143752, Danio_rerio.ENSDARP00000143815, Danio_rerio.ENSDARP00000150125, Drosophila_melanogaster.FBpp0073068, Drosophila_melanogaster.FBpp0289803, Gallus_gallus.ENSGALP00000018902, Gallus_gallus.ENSGALP00000030795, Gallus_gallus.ENSGALP00000044186, Gallus_gallus.ENSGALP00000071054, Homo_sapiens.ENSP00000246792, Homo_sapiens.ENSP00000256196, Homo_sapiens.ENSP00000289104, Homo_sapiens.ENSP00000321805, Homo_sapiens.ENSP00000357305, Mnemiopsis_leidyi.ML00952a-PA, Monodelphis_domestica.ENSMODP00000021194, Monodelphis_domestica.ENSMODP00000023162, Monodelphis_domestica.ENSMODP00000037111, Monodelphis_domestica.ENSMODP00000047627, Monodelphis_domestica.ENSMODP00000048963, Mus_musculus.ENSMUSP00000029692, Mus_musculus.ENSMUSP00000035045, Mus_musculus.ENSMUSP00000042150, Mus_musculus.ENSMUSP00000069752, Mus_musculus.ENSMUSP00000114323, Nematostella_vectensis.EDO36396, Nematostella_vectensis.EDO39171, Pan_troglodytes.ENSPTRP00000002434, Pan_troglodytes.ENSPTRP00000005902, Pan_troglodytes.ENSPTRP00000019408, Pan_troglodytes.ENSPTRP00000026612, Pan_troglodytes.ENSPTRP00000075289, Pan_troglodytes.ENSPTRP00000076168, Rattus_norvegicus.ENSRNOP00000017199, Rattus_norvegicus.ENSRNOP00000023871, Rattus_norvegicus.ENSRNOP00000027455, Rattus_norvegicus.ENSRNOP00000027809, Rattus_norvegicus.ENSRNOP00000045851, Tetraodon_nigroviridis.ENSTNIP00000010376, Tetraodon_nigroviridis.ENSTNIP00000012247, Trichoplax_adhaerens.TriadP30838
OG0000636: Caenorhabditis_elegans.WBGene00008684.1, Canis_familiaris.ENSCAFP00000010769, Canis_familiaris.ENSCAFP00000012421, Canis_familiaris.ENSCAFP00000038996, Canis_familiaris.ENSCAFP00000050579, Ciona_intestinalis.ENSCINP00000009676, Ciona_intestinalis.ENSCINP00000030672, Danio_rerio.ENSDARP00000001039, Danio_rerio.ENSDARP00000080646, Danio_rerio.ENSDARP00000092355, Danio_rerio.ENSDARP00000095486, Danio_rerio.ENSDARP00000146800, Danio_rerio.ENSDARP00000157176, Drosophila_melanogaster.FBpp0075071, Gallus_gallus.ENSGALP00000010493, Gallus_gallus.ENSGALP00000065053, Gallus_gallus.ENSGALP00000066114, Gallus_gallus.ENSGALP00000070731, Homo_sapiens.ENSP00000233630, Homo_sapiens.ENSP00000337500, Homo_sapiens.ENSP00000354724, Homo_sapiens.ENSP00000358862, Mnemiopsis_leidyi.ML07138a-PA, Monodelphis_domestica.ENSMODP00000006054, Monodelphis_domestica.ENSMODP00000007035, Monodelphis_domestica.ENSMODP00000008417, Monodelphis_domestica.ENSMODP00000035640, Monodelphis_domestica.ENSMODP00000044358, Mus_musculus.ENSMUSP00000026032, Mus_musculus.ENSMUSP00000041790, Mus_musculus.ENSMUSP00000130614, Mus_musculus.ENSMUSP00000153681, Nematostella_vectensis.EDO37101, Nematostella_vectensis.EDO37122, Nematostella_vectensis.EDO37125, Nematostella_vectensis.EDO37126, Nematostella_vectensis.EDO42686, Pan_troglodytes.ENSPTRP00000005122, Pan_troglodytes.ENSPTRP00000020755, Pan_troglodytes.ENSPTRP00000043148, Pan_troglodytes.ENSPTRP00000072150, Pan_troglodytes.ENSPTRP00000085899, Rattus_norvegicus.ENSRNOP00000000071, Rattus_norvegicus.ENSRNOP00000011173, Rattus_norvegicus.ENSRNOP00000027450, Rattus_norvegicus.ENSRNOP00000040305, Rattus_norvegicus.ENSRNOP00000070914, Rattus_norvegicus.ENSRNOP00000074710, Tetraodon_nigroviridis.ENSTNIP00000008856, Tetraodon_nigroviridis.ENSTNIP00000012771, Tetraodon_nigroviridis.ENSTNIP00000016036, Trichoplax_adhaerens.TriadP28240, Trichoplax_adhaerens.TriadP28310
OG0000637: Caenorhabditis_elegans.WBGene00015841.1, Caenorhabditis_elegans.WBGene00017968.1, Caenorhabditis_elegans.WBGene00022743.1, Canis_familiaris.ENSCAFP00000004788, Canis_familiaris.ENSCAFP00000025737, Canis_familiaris.ENSCAFP00000025760, Canis_familiaris.ENSCAFP00000053983, Ciona_intestinalis.ENSCINP00000002308, Ciona_intestinalis.ENSCINP00000002440, Ciona_intestinalis.ENSCINP00000005577, Ciona_intestinalis.ENSCINP00000007569, Ciona_intestinalis.ENSCINP00000007721, Ciona_intestinalis.ENSCINP00000015245, Ciona_intestinalis.ENSCINP00000018163, Ciona_intestinalis.ENSCINP00000023270, Ciona_intestinalis.ENSCINP00000023277, Danio_rerio.ENSDARP00000043960, Danio_rerio.ENSDARP00000141670, Drosophila_melanogaster.FBpp0082883, Gallus_gallus.ENSGALP00000026355, Gallus_gallus.ENSGALP00000048805, Gallus_gallus.ENSGALP00000074258, Homo_sapiens.ENSP00000225275, Homo_sapiens.ENSP00000225371, Homo_sapiens.ENSP00000262290, Homo_sapiens.ENSP00000329869, Homo_sapiens.ENSP00000482926, Mnemiopsis_leidyi.ML053625a-PA, Monodelphis_domestica.ENSMODP00000017863, Monodelphis_domestica.ENSMODP00000018431, Monodelphis_domestica.ENSMODP00000041871, Monodelphis_domestica.ENSMODP00000050318, Monodelphis_domestica.ENSMODP00000051284, Mus_musculus.ENSMUSP00000020779, Mus_musculus.ENSMUSP00000021005, Mus_musculus.ENSMUSP00000050497, Mus_musculus.ENSMUSP00000099466, Nematostella_vectensis.EDO30120, Nematostella_vectensis.EDO41978, Nematostella_vectensis.EDO42052, Pan_troglodytes.ENSPTRP00000016038, Pan_troglodytes.ENSPTRP00000016042, Pan_troglodytes.ENSPTRP00000016043, Pan_troglodytes.ENSPTRP00000076229, Rattus_norvegicus.ENSRNOP00000006526, Rattus_norvegicus.ENSRNOP00000011402, Rattus_norvegicus.ENSRNOP00000011735, Rattus_norvegicus.ENSRNOP00000071759, Tetraodon_nigroviridis.ENSTNIP00000008352, Tetraodon_nigroviridis.ENSTNIP00000009314, Tetraodon_nigroviridis.ENSTNIP00000011972, Tetraodon_nigroviridis.ENSTNIP00000018929, Trichoplax_adhaerens.TriadP22758
OG0000638: Caenorhabditis_elegans.WBGene00020287.1, Canis_familiaris.ENSCAFP00000011661, Canis_familiaris.ENSCAFP00000019298, Canis_familiaris.ENSCAFP00000021782, Canis_familiaris.ENSCAFP00000041598, Canis_familiaris.ENSCAFP00000044713, Ciona_intestinalis.ENSCINP00000002250, Ciona_intestinalis.ENSCINP00000012930, Danio_rerio.ENSDARP00000045244, Danio_rerio.ENSDARP00000089186, Danio_rerio.ENSDARP00000118972, Danio_rerio.ENSDARP00000134787, Danio_rerio.ENSDARP00000141310, Drosophila_melanogaster.FBpp0080103, Drosophila_melanogaster.FBpp0082953, Gallus_gallus.ENSGALP00000023298, Gallus_gallus.ENSGALP00000032950, Gallus_gallus.ENSGALP00000058399, Gallus_gallus.ENSGALP00000073889, Homo_sapiens.ENSP00000307183, Homo_sapiens.ENSP00000364929, Homo_sapiens.ENSP00000380024, Homo_sapiens.ENSP00000490767, Mnemiopsis_leidyi.ML01912a-PA, Monodelphis_domestica.ENSMODP00000005181, Monodelphis_domestica.ENSMODP00000010747, Monodelphis_domestica.ENSMODP00000054005, Monodelphis_domestica.ENSMODP00000054930, Mus_musculus.ENSMUSP00000027505, Mus_musculus.ENSMUSP00000062593, Mus_musculus.ENSMUSP00000079226, Mus_musculus.ENSMUSP00000121519, Nematostella_vectensis.EDO33191, Nematostella_vectensis.EDO35780, Nematostella_vectensis.EDO37314, Nematostella_vectensis.EDO37532, Nematostella_vectensis.EDO43857, Pan_troglodytes.ENSPTRP00000007834, Pan_troglodytes.ENSPTRP00000028526, Pan_troglodytes.ENSPTRP00000070713, Pan_troglodytes.ENSPTRP00000072482, Pan_troglodytes.ENSPTRP00000089693, Rattus_norvegicus.ENSRNOP00000018689, Rattus_norvegicus.ENSRNOP00000019454, Rattus_norvegicus.ENSRNOP00000024116, Rattus_norvegicus.ENSRNOP00000025683, Tetraodon_nigroviridis.ENSTNIP00000000290, Tetraodon_nigroviridis.ENSTNIP00000007476, Tetraodon_nigroviridis.ENSTNIP00000010867, Tetraodon_nigroviridis.ENSTNIP00000016923, Tetraodon_nigroviridis.ENSTNIP00000020777, Trichoplax_adhaerens.TriadP37327, Trichoplax_adhaerens.TriadP50425
OG0000639: Caenorhabditis_elegans.WBGene00003040.1, Canis_familiaris.ENSCAFP00000009124, Canis_familiaris.ENSCAFP00000024244, Canis_familiaris.ENSCAFP00000024919, Canis_familiaris.ENSCAFP00000036806, Ciona_intestinalis.ENSCINP00000025830, Ciona_intestinalis.ENSCINP00000025950, Ciona_intestinalis.ENSCINP00000033116, Danio_rerio.ENSDARP00000002944, Danio_rerio.ENSDARP00000052914, Danio_rerio.ENSDARP00000106822, Danio_rerio.ENSDARP00000147772, Danio_rerio.ENSDARP00000150128, Danio_rerio.ENSDARP00000151686, Danio_rerio.ENSDARP00000156812, Drosophila_melanogaster.FBpp0084636, Drosophila_melanogaster.FBpp0297152, Gallus_gallus.ENSGALP00000023545, Gallus_gallus.ENSGALP00000025281, Gallus_gallus.ENSGALP00000066671, Gallus_gallus.ENSGALP00000073400, Homo_sapiens.ENSP00000313983, Homo_sapiens.ENSP00000357330, Homo_sapiens.ENSP00000395929, Homo_sapiens.ENSP00000423972, Mnemiopsis_leidyi.ML033625a-PA, Monodelphis_domestica.ENSMODP00000005127, Monodelphis_domestica.ENSMODP00000005995, Monodelphis_domestica.ENSMODP00000046869, Monodelphis_domestica.ENSMODP00000054847, Mus_musculus.ENSMUSP00000075210, Mus_musculus.ENSMUSP00000097089, Mus_musculus.ENSMUSP00000117778, Mus_musculus.ENSMUSP00000140251, Nematostella_vectensis.EDO43156, Nematostella_vectensis.EDO43764, Pan_troglodytes.ENSPTRP00000002411, Pan_troglodytes.ENSPTRP00000027281, Pan_troglodytes.ENSPTRP00000045907, Pan_troglodytes.ENSPTRP00000073740, Rattus_norvegicus.ENSRNOP00000021952, Rattus_norvegicus.ENSRNOP00000027629, Rattus_norvegicus.ENSRNOP00000057648, Rattus_norvegicus.ENSRNOP00000071250, Tetraodon_nigroviridis.ENSTNIP00000010450, Tetraodon_nigroviridis.ENSTNIP00000011781, Tetraodon_nigroviridis.ENSTNIP00000012558, Tetraodon_nigroviridis.ENSTNIP00000015371, Tetraodon_nigroviridis.ENSTNIP00000019016, Tetraodon_nigroviridis.ENSTNIP00000020694, Tetraodon_nigroviridis.ENSTNIP00000021482, Tetraodon_nigroviridis.ENSTNIP00000021573, Trichoplax_adhaerens.TriadP31338
OG0000640: Caenorhabditis_elegans.WBGene00000990.1, Caenorhabditis_elegans.WBGene00002891.1, Caenorhabditis_elegans.WBGene00006435.1, Caenorhabditis_elegans.WBGene00007363.1, Caenorhabditis_elegans.WBGene00007364.1, Caenorhabditis_elegans.WBGene00008678.1, Canis_familiaris.ENSCAFP00000010002, Canis_familiaris.ENSCAFP00000029582, Ciona_intestinalis.ENSCINP00000008042, Ciona_intestinalis.ENSCINP00000014755, Ciona_intestinalis.ENSCINP00000019458, Danio_rerio.ENSDARP00000014003, Danio_rerio.ENSDARP00000061172, Danio_rerio.ENSDARP00000089612, Danio_rerio.ENSDARP00000091542, Danio_rerio.ENSDARP00000124637, Danio_rerio.ENSDARP00000151778, Danio_rerio.ENSDARP00000153158, Danio_rerio.ENSDARP00000153452, Drosophila_melanogaster.FBpp0071047, Drosophila_melanogaster.FBpp0080477, Drosophila_melanogaster.FBpp0080479, Drosophila_melanogaster.FBpp0080481, Drosophila_melanogaster.FBpp0112326, Gallus_gallus.ENSGALP00000005167, Gallus_gallus.ENSGALP00000053945, Gallus_gallus.ENSGALP00000062109, Homo_sapiens.ENSP00000219439, Homo_sapiens.ENSP00000278353, Homo_sapiens.ENSP00000364412, Mnemiopsis_leidyi.ML02331a-PA, Monodelphis_domestica.ENSMODP00000024785, Monodelphis_domestica.ENSMODP00000044780, Monodelphis_domestica.ENSMODP00000053168, Mus_musculus.ENSMUSP00000028619, Mus_musculus.ENSMUSP00000044371, Mus_musculus.ENSMUSP00000152848, Nematostella_vectensis.EDO41442, Nematostella_vectensis.EDO41444, Pan_troglodytes.ENSPTRP00000006113, Pan_troglodytes.ENSPTRP00000014351, Pan_troglodytes.ENSPTRP00000073098, Pan_troglodytes.ENSPTRP00000073561, Rattus_norvegicus.ENSRNOP00000012806, Rattus_norvegicus.ENSRNOP00000020860, Rattus_norvegicus.ENSRNOP00000025850, Tetraodon_nigroviridis.ENSTNIP00000007692, Tetraodon_nigroviridis.ENSTNIP00000012474, Tetraodon_nigroviridis.ENSTNIP00000013291, Tetraodon_nigroviridis.ENSTNIP00000014721, Tetraodon_nigroviridis.ENSTNIP00000022345, Trichoplax_adhaerens.TriadP26050, Trichoplax_adhaerens.TriadP56757
OG0000641: Caenorhabditis_elegans.WBGene00001031.1, Canis_familiaris.ENSCAFP00000008323, Canis_familiaris.ENSCAFP00000023983, Canis_familiaris.ENSCAFP00000030189, Canis_familiaris.ENSCAFP00000034034, Ciona_intestinalis.ENSCINP00000002844, Ciona_intestinalis.ENSCINP00000012873, Danio_rerio.ENSDARP00000056895, Danio_rerio.ENSDARP00000114599, Danio_rerio.ENSDARP00000115536, Danio_rerio.ENSDARP00000121420, Danio_rerio.ENSDARP00000141952, Danio_rerio.ENSDARP00000152884, Drosophila_melanogaster.FBpp0076830, Drosophila_melanogaster.FBpp0077637, Drosophila_melanogaster.FBpp0078137, Gallus_gallus.ENSGALP00000002967, Gallus_gallus.ENSGALP00000014481, Gallus_gallus.ENSGALP00000027933, Gallus_gallus.ENSGALP00000071086, Homo_sapiens.ENSP00000254322, Homo_sapiens.ENSP00000344431, Homo_sapiens.ENSP00000359799, Homo_sapiens.ENSP00000404079, Mnemiopsis_leidyi.ML18208a-PA, Monodelphis_domestica.ENSMODP00000009370, Monodelphis_domestica.ENSMODP00000026024, Monodelphis_domestica.ENSMODP00000035222, Monodelphis_domestica.ENSMODP00000052187, Mus_musculus.ENSMUSP00000005620, Mus_musculus.ENSMUSP00000040451, Mus_musculus.ENSMUSP00000053916, Mus_musculus.ENSMUSP00000147019, Nematostella_vectensis.EDO38685, Nematostella_vectensis.EDO38741, Nematostella_vectensis.EDO46721, Nematostella_vectensis.EDO49360, Pan_troglodytes.ENSPTRP00000001539, Pan_troglodytes.ENSPTRP00000018078, Pan_troglodytes.ENSPTRP00000035742, Pan_troglodytes.ENSPTRP00000091642, Rattus_norvegicus.ENSRNOP00000024256, Rattus_norvegicus.ENSRNOP00000032313, Rattus_norvegicus.ENSRNOP00000075003, Rattus_norvegicus.ENSRNOP00000075386, Tetraodon_nigroviridis.ENSTNIP00000008882, Tetraodon_nigroviridis.ENSTNIP00000013354, Tetraodon_nigroviridis.ENSTNIP00000014757, Tetraodon_nigroviridis.ENSTNIP00000017098, Tetraodon_nigroviridis.ENSTNIP00000017285, Tetraodon_nigroviridis.ENSTNIP00000018465, Trichoplax_adhaerens.TriadP25148, Trichoplax_adhaerens.TriadP49929
OG0000642: Caenorhabditis_elegans.WBGene00003104.1, Caenorhabditis_elegans.WBGene00008993.1, Caenorhabditis_elegans.WBGene00012917.1, Canis_familiaris.ENSCAFP00000001124, Canis_familiaris.ENSCAFP00000015629, Canis_familiaris.ENSCAFP00000023739, Canis_familiaris.ENSCAFP00000029073, Ciona_intestinalis.ENSCINP00000007252, Danio_rerio.ENSDARP00000050854, Danio_rerio.ENSDARP00000068420, Danio_rerio.ENSDARP00000112112, Danio_rerio.ENSDARP00000121553, Danio_rerio.ENSDARP00000137942, Drosophila_melanogaster.FBpp0070483, Gallus_gallus.ENSGALP00000003746, Gallus_gallus.ENSGALP00000039195, Homo_sapiens.ENSP00000256646, Homo_sapiens.ENSP00000263388, Homo_sapiens.ENSP00000354929, Homo_sapiens.ENSP00000364163, Homo_sapiens.ENSP00000372751, Homo_sapiens.ENSP00000389207, Homo_sapiens.ENSP00000401321, Homo_sapiens.ENSP00000403447, Homo_sapiens.ENSP00000408335, Homo_sapiens.ENSP00000410674, Homo_sapiens.ENSP00000472124, Homo_sapiens.ENSP00000485259, Homo_sapiens.ENSP00000498587, Homo_sapiens.ENSP00000499085, Mnemiopsis_leidyi.ML128617a-PA, Monodelphis_domestica.ENSMODP00000018163, Monodelphis_domestica.ENSMODP00000028978, Monodelphis_domestica.ENSMODP00000031587, Monodelphis_domestica.ENSMODP00000055086, Mus_musculus.ENSMUSP00000015612, Mus_musculus.ENSMUSP00000028288, Mus_musculus.ENSMUSP00000078741, Mus_musculus.ENSMUSP00000085016, Nematostella_vectensis.EDO48154, Pan_troglodytes.ENSPTRP00000018116, Pan_troglodytes.ENSPTRP00000036924, Pan_troglodytes.ENSPTRP00000059022, Pan_troglodytes.ENSPTRP00000075807, Pan_troglodytes.ENSPTRP00000084287, Rattus_norvegicus.ENSRNOP00000000513, Rattus_norvegicus.ENSRNOP00000025718, Rattus_norvegicus.ENSRNOP00000026212, Rattus_norvegicus.ENSRNOP00000037570, Tetraodon_nigroviridis.ENSTNIP00000003914, Tetraodon_nigroviridis.ENSTNIP00000004105, Tetraodon_nigroviridis.ENSTNIP00000018664, Tetraodon_nigroviridis.ENSTNIP00000021733
OG0000643: Caenorhabditis_elegans.WBGene00004068.1, Caenorhabditis_elegans.WBGene00006862.1, Canis_familiaris.ENSCAFP00000010645, Canis_familiaris.ENSCAFP00000028705, Canis_familiaris.ENSCAFP00000030562, Canis_familiaris.ENSCAFP00000039623, Canis_familiaris.ENSCAFP00000060578, Canis_familiaris.ENSCAFP00000065505, Ciona_intestinalis.ENSCINP00000015615, Danio_rerio.ENSDARP00000027776, Danio_rerio.ENSDARP00000112870, Danio_rerio.ENSDARP00000116294, Danio_rerio.ENSDARP00000136152, Danio_rerio.ENSDARP00000148657, Danio_rerio.ENSDARP00000149761, Danio_rerio.ENSDARP00000153082, Drosophila_melanogaster.FBpp0077845, Drosophila_melanogaster.FBpp0303016, Gallus_gallus.ENSGALP00000001762, Gallus_gallus.ENSGALP00000010368, Gallus_gallus.ENSGALP00000047822, Gallus_gallus.ENSGALP00000070803, Homo_sapiens.ENSP00000239231, Homo_sapiens.ENSP00000302108, Homo_sapiens.ENSP00000313377, Homo_sapiens.ENSP00000478189, Homo_sapiens.ENSP00000498888, Mnemiopsis_leidyi.ML01243a-PA, Monodelphis_domestica.ENSMODP00000008902, Monodelphis_domestica.ENSMODP00000009053, Monodelphis_domestica.ENSMODP00000019273, Monodelphis_domestica.ENSMODP00000050520, Mus_musculus.ENSMUSP00000018990, Mus_musculus.ENSMUSP00000043562, Mus_musculus.ENSMUSP00000064330, Mus_musculus.ENSMUSP00000119606, Nematostella_vectensis.EDO27195, Nematostella_vectensis.EDO37713, Pan_troglodytes.ENSPTRP00000000094, Pan_troglodytes.ENSPTRP00000029910, Pan_troglodytes.ENSPTRP00000044747, Pan_troglodytes.ENSPTRP00000074007, Pan_troglodytes.ENSPTRP00000087813, Pan_troglodytes.ENSPTRP00000088376, Rattus_norvegicus.ENSRNOP00000019028, Rattus_norvegicus.ENSRNOP00000036035, Rattus_norvegicus.ENSRNOP00000056531, Rattus_norvegicus.ENSRNOP00000063874, Rattus_norvegicus.ENSRNOP00000069923, Tetraodon_nigroviridis.ENSTNIP00000008993, Tetraodon_nigroviridis.ENSTNIP00000010252, Tetraodon_nigroviridis.ENSTNIP00000013458, Trichoplax_adhaerens.TriadP61521
OG0000644: Caenorhabditis_elegans.WBGene00006407.1, Canis_familiaris.ENSCAFP00000003094, Canis_familiaris.ENSCAFP00000004781, Canis_familiaris.ENSCAFP00000027932, Canis_familiaris.ENSCAFP00000039473, Ciona_intestinalis.ENSCINP00000025759, Danio_rerio.ENSDARP00000014011, Danio_rerio.ENSDARP00000061576, Danio_rerio.ENSDARP00000073643, Danio_rerio.ENSDARP00000096545, Danio_rerio.ENSDARP00000110234, Danio_rerio.ENSDARP00000121030, Danio_rerio.ENSDARP00000131910, Danio_rerio.ENSDARP00000149256, Danio_rerio.ENSDARP00000155124, Gallus_gallus.ENSGALP00000009974, Gallus_gallus.ENSGALP00000027068, Gallus_gallus.ENSGALP00000056067, Gallus_gallus.ENSGALP00000066554, Homo_sapiens.ENSP00000326022, Homo_sapiens.ENSP00000362107, Homo_sapiens.ENSP00000377710, Homo_sapiens.ENSP00000386892, Mnemiopsis_leidyi.ML15452a-PA, Monodelphis_domestica.ENSMODP00000022091, Monodelphis_domestica.ENSMODP00000022609, Monodelphis_domestica.ENSMODP00000045793, Mus_musculus.ENSMUSP00000008280, Mus_musculus.ENSMUSP00000029922, Mus_musculus.ENSMUSP00000040150, Mus_musculus.ENSMUSP00000050054, Mus_musculus.ENSMUSP00000110417, Nematostella_vectensis.EDO34191, Nematostella_vectensis.EDO41100, Nematostella_vectensis.EDO49678, Pan_troglodytes.ENSPTRP00000000981, Pan_troglodytes.ENSPTRP00000031489, Pan_troglodytes.ENSPTRP00000067007, Pan_troglodytes.ENSPTRP00000086055, Pan_troglodytes.ENSPTRP00000086295, Rattus_norvegicus.ENSRNOP00000010007, Rattus_norvegicus.ENSRNOP00000023014, Rattus_norvegicus.ENSRNOP00000047630, Rattus_norvegicus.ENSRNOP00000072490, Rattus_norvegicus.ENSRNOP00000072571, Tetraodon_nigroviridis.ENSTNIP00000002482, Tetraodon_nigroviridis.ENSTNIP00000007234, Tetraodon_nigroviridis.ENSTNIP00000007342, Tetraodon_nigroviridis.ENSTNIP00000009606, Tetraodon_nigroviridis.ENSTNIP00000019963, Tetraodon_nigroviridis.ENSTNIP00000020312, Tetraodon_nigroviridis.ENSTNIP00000020360, Tetraodon_nigroviridis.ENSTNIP00000021389
OG0000645: Caenorhabditis_elegans.WBGene00006438.1, Canis_familiaris.ENSCAFP00000006867, Canis_familiaris.ENSCAFP00000017947, Canis_familiaris.ENSCAFP00000048886, Canis_familiaris.ENSCAFP00000052888, Canis_familiaris.ENSCAFP00000061476, Ciona_intestinalis.ENSCINP00000004270, Ciona_intestinalis.ENSCINP00000008090, Ciona_intestinalis.ENSCINP00000028190, Ciona_intestinalis.ENSCINP00000032388, Danio_rerio.ENSDARP00000000069, Danio_rerio.ENSDARP00000072512, Danio_rerio.ENSDARP00000098748, Danio_rerio.ENSDARP00000108396, Danio_rerio.ENSDARP00000124778, Danio_rerio.ENSDARP00000132404, Danio_rerio.ENSDARP00000145309, Danio_rerio.ENSDARP00000149136, Drosophila_melanogaster.FBpp0086065, Gallus_gallus.ENSGALP00000008988, Gallus_gallus.ENSGALP00000040004, Gallus_gallus.ENSGALP00000066224, Gallus_gallus.ENSGALP00000071113, Homo_sapiens.ENSP00000262613, Homo_sapiens.ENSP00000342143, Homo_sapiens.ENSP00000408005, Homo_sapiens.ENSP00000431164, Monodelphis_domestica.ENSMODP00000008498, Monodelphis_domestica.ENSMODP00000023369, Monodelphis_domestica.ENSMODP00000034386, Monodelphis_domestica.ENSMODP00000052545, Mus_musculus.ENSMUSP00000002572, Mus_musculus.ENSMUSP00000021077, Mus_musculus.ENSMUSP00000034618, Mus_musculus.ENSMUSP00000058936, Nematostella_vectensis.EDO42418, Pan_troglodytes.ENSPTRP00000016341, Pan_troglodytes.ENSPTRP00000046448, Pan_troglodytes.ENSPTRP00000061416, Pan_troglodytes.ENSPTRP00000083633, Rattus_norvegicus.ENSRNOP00000000107, Rattus_norvegicus.ENSRNOP00000004172, Rattus_norvegicus.ENSRNOP00000004351, Rattus_norvegicus.ENSRNOP00000011582, Tetraodon_nigroviridis.ENSTNIP00000001771, Tetraodon_nigroviridis.ENSTNIP00000004977, Tetraodon_nigroviridis.ENSTNIP00000005519, Tetraodon_nigroviridis.ENSTNIP00000011413, Tetraodon_nigroviridis.ENSTNIP00000014537, Tetraodon_nigroviridis.ENSTNIP00000016935, Tetraodon_nigroviridis.ENSTNIP00000017079, Tetraodon_nigroviridis.ENSTNIP00000020903, Trichoplax_adhaerens.TriadP52081
OG0000646: Caenorhabditis_elegans.WBGene00006795.1, Canis_familiaris.ENSCAFP00000012720, Canis_familiaris.ENSCAFP00000053918, Canis_familiaris.ENSCAFP00000054273, Canis_familiaris.ENSCAFP00000055937, Canis_familiaris.ENSCAFP00000060226, Ciona_intestinalis.ENSCINP00000000396, Danio_rerio.ENSDARP00000026858, Danio_rerio.ENSDARP00000102463, Danio_rerio.ENSDARP00000121708, Danio_rerio.ENSDARP00000138243, Danio_rerio.ENSDARP00000139839, Drosophila_melanogaster.FBpp0083352, Drosophila_melanogaster.FBpp0087952, Gallus_gallus.ENSGALP00000027091, Gallus_gallus.ENSGALP00000044033, Gallus_gallus.ENSGALP00000052769, Gallus_gallus.ENSGALP00000052979, Homo_sapiens.ENSP00000341524, Homo_sapiens.ENSP00000349116, Homo_sapiens.ENSP00000367991, Homo_sapiens.ENSP00000373627, Homo_sapiens.ENSP00000422896, Mnemiopsis_leidyi.ML17725a-PA, Monodelphis_domestica.ENSMODP00000004965, Monodelphis_domestica.ENSMODP00000013711, Monodelphis_domestica.ENSMODP00000017398, Monodelphis_domestica.ENSMODP00000056460, Monodelphis_domestica.ENSMODP00000059434, Mus_musculus.ENSMUSP00000044272, Mus_musculus.ENSMUSP00000110894, Mus_musculus.ENSMUSP00000113038, Mus_musculus.ENSMUSP00000144235, Mus_musculus.ENSMUSP00000151293, Nematostella_vectensis.EDO37950, Pan_troglodytes.ENSPTRP00000027824, Pan_troglodytes.ENSPTRP00000068275, Pan_troglodytes.ENSPTRP00000079249, Pan_troglodytes.ENSPTRP00000082818, Pan_troglodytes.ENSPTRP00000090299, Pan_troglodytes.ENSPTRP00000090946, Pan_troglodytes.ENSPTRP00000091445, Pan_troglodytes.ENSPTRP00000092622, Rattus_norvegicus.ENSRNOP00000060466, Rattus_norvegicus.ENSRNOP00000062626, Rattus_norvegicus.ENSRNOP00000064265, Rattus_norvegicus.ENSRNOP00000074199, Rattus_norvegicus.ENSRNOP00000075809, Tetraodon_nigroviridis.ENSTNIP00000003421, Tetraodon_nigroviridis.ENSTNIP00000011793, Tetraodon_nigroviridis.ENSTNIP00000018837, Tetraodon_nigroviridis.ENSTNIP00000021364, Trichoplax_adhaerens.TriadP63948
OG0000647: Caenorhabditis_elegans.WBGene00008290.1, Caenorhabditis_elegans.WBGene00008491.1, Caenorhabditis_elegans.WBGene00009032.1, Caenorhabditis_elegans.WBGene00010167.1, Caenorhabditis_elegans.WBGene00010694.1, Caenorhabditis_elegans.WBGene00010716.1, Caenorhabditis_elegans.WBGene00011779.1, Caenorhabditis_elegans.WBGene00015982.1, Caenorhabditis_elegans.WBGene00017723.1, Canis_familiaris.ENSCAFP00000002536, Canis_familiaris.ENSCAFP00000013767, Canis_familiaris.ENSCAFP00000018798, Ciona_intestinalis.ENSCINP00000019090, Ciona_intestinalis.ENSCINP00000031165, Ciona_intestinalis.ENSCINP00000032305, Ciona_intestinalis.ENSCINP00000033205, Ciona_intestinalis.ENSCINP00000034660, Danio_rerio.ENSDARP00000103038, Danio_rerio.ENSDARP00000108343, Danio_rerio.ENSDARP00000154451, Danio_rerio.ENSDARP00000157274, Drosophila_melanogaster.FBpp0072160, Drosophila_melanogaster.FBpp0078800, Drosophila_melanogaster.FBpp0079983, Drosophila_melanogaster.FBpp0290452, Gallus_gallus.ENSGALP00000020480, Gallus_gallus.ENSGALP00000037568, Homo_sapiens.ENSP00000309096, Homo_sapiens.ENSP00000347088, Homo_sapiens.ENSP00000432869, Monodelphis_domestica.ENSMODP00000001518, Monodelphis_domestica.ENSMODP00000010380, Monodelphis_domestica.ENSMODP00000057172, Mus_musculus.ENSMUSP00000062016, Mus_musculus.ENSMUSP00000112617, Mus_musculus.ENSMUSP00000135024, Mus_musculus.ENSMUSP00000158273, Nematostella_vectensis.EDO26615, Nematostella_vectensis.EDO29725, Nematostella_vectensis.EDO35157, Nematostella_vectensis.EDO48661, Pan_troglodytes.ENSPTRP00000006755, Pan_troglodytes.ENSPTRP00000039449, Pan_troglodytes.ENSPTRP00000062117, Rattus_norvegicus.ENSRNOP00000027233, Rattus_norvegicus.ENSRNOP00000041797, Rattus_norvegicus.ENSRNOP00000067194, Rattus_norvegicus.ENSRNOP00000073641, Tetraodon_nigroviridis.ENSTNIP00000003286, Tetraodon_nigroviridis.ENSTNIP00000005125, Tetraodon_nigroviridis.ENSTNIP00000010037, Trichoplax_adhaerens.TriadP29667, Trichoplax_adhaerens.TriadP32796
OG0000648: Caenorhabditis_elegans.WBGene00010307.1, Caenorhabditis_elegans.WBGene00010421.1, Caenorhabditis_elegans.WBGene00012629.1, Caenorhabditis_elegans.WBGene00012804.1, Caenorhabditis_elegans.WBGene00016628.1, Caenorhabditis_elegans.WBGene00020837.1, Canis_familiaris.ENSCAFP00000006304, Canis_familiaris.ENSCAFP00000026406, Canis_familiaris.ENSCAFP00000026425, Ciona_intestinalis.ENSCINP00000021888, Danio_rerio.ENSDARP00000124194, Danio_rerio.ENSDARP00000128190, Drosophila_melanogaster.FBpp0072724, Drosophila_melanogaster.FBpp0074157, Drosophila_melanogaster.FBpp0075928, Drosophila_melanogaster.FBpp0075931, Drosophila_melanogaster.FBpp0076156, Drosophila_melanogaster.FBpp0079271, Drosophila_melanogaster.FBpp0086994, Drosophila_melanogaster.FBpp0087294, Drosophila_melanogaster.FBpp0289425, Drosophila_melanogaster.FBpp0302706, Drosophila_melanogaster.FBpp0306536, Gallus_gallus.ENSGALP00000027789, Gallus_gallus.ENSGALP00000043991, Homo_sapiens.ENSP00000317382, Homo_sapiens.ENSP00000334223, Homo_sapiens.ENSP00000366942, Homo_sapiens.ENSP00000428140, Mnemiopsis_leidyi.ML085720a-PA, Monodelphis_domestica.ENSMODP00000001145, Monodelphis_domestica.ENSMODP00000011368, Monodelphis_domestica.ENSMODP00000038587, Monodelphis_domestica.ENSMODP00000042459, Mus_musculus.ENSMUSP00000020502, Mus_musculus.ENSMUSP00000045613, Mus_musculus.ENSMUSP00000057355, Mus_musculus.ENSMUSP00000104500, Nematostella_vectensis.EDO27640, Nematostella_vectensis.EDO47140, Nematostella_vectensis.EDO47141, Nematostella_vectensis.EDO49613, Pan_troglodytes.ENSPTRP00000029785, Pan_troglodytes.ENSPTRP00000067467, Pan_troglodytes.ENSPTRP00000088244, Pan_troglodytes.ENSPTRP00000092809, Rattus_norvegicus.ENSRNOP00000015383, Rattus_norvegicus.ENSRNOP00000016440, Rattus_norvegicus.ENSRNOP00000016755, Rattus_norvegicus.ENSRNOP00000037827, Tetraodon_nigroviridis.ENSTNIP00000015931, Trichoplax_adhaerens.TriadP36005, Trichoplax_adhaerens.TriadP56468
OG0000649: Caenorhabditis_elegans.WBGene00016173.1, Caenorhabditis_elegans.WBGene00017344.1, Canis_familiaris.ENSCAFP00000017981, Canis_familiaris.ENSCAFP00000018272, Canis_familiaris.ENSCAFP00000024800, Canis_familiaris.ENSCAFP00000037070, Canis_familiaris.ENSCAFP00000039430, Canis_familiaris.ENSCAFP00000041599, Canis_familiaris.ENSCAFP00000043984, Canis_familiaris.ENSCAFP00000045580, Canis_familiaris.ENSCAFP00000053210, Canis_familiaris.ENSCAFP00000054423, Canis_familiaris.ENSCAFP00000054430, Canis_familiaris.ENSCAFP00000064362, Ciona_intestinalis.ENSCINP00000035781, Danio_rerio.ENSDARP00000002269, Danio_rerio.ENSDARP00000024102, Danio_rerio.ENSDARP00000055339, Danio_rerio.ENSDARP00000057247, Danio_rerio.ENSDARP00000093187, Danio_rerio.ENSDARP00000137260, Danio_rerio.ENSDARP00000155138, Danio_rerio.ENSDARP00000155296, Drosophila_melanogaster.FBpp0073996, Drosophila_melanogaster.FBpp0081902, Gallus_gallus.ENSGALP00000003199, Gallus_gallus.ENSGALP00000057293, Gallus_gallus.ENSGALP00000070249, Homo_sapiens.ENSP00000400142, Homo_sapiens.ENSP00000455282, Homo_sapiens.ENSP00000474096, Homo_sapiens.ENSP00000480040, Mnemiopsis_leidyi.ML161320a-PA, Monodelphis_domestica.ENSMODP00000002300, Monodelphis_domestica.ENSMODP00000010799, Monodelphis_domestica.ENSMODP00000023866, Monodelphis_domestica.ENSMODP00000059938, Mus_musculus.ENSMUSP00000021018, Mus_musculus.ENSMUSP00000099994, Mus_musculus.ENSMUSP00000101858, Nematostella_vectensis.EDO50063, Pan_troglodytes.ENSPTRP00000015400, Pan_troglodytes.ENSPTRP00000053592, Pan_troglodytes.ENSPTRP00000076910, Pan_troglodytes.ENSPTRP00000088496, Rattus_norvegicus.ENSRNOP00000033029, Rattus_norvegicus.ENSRNOP00000054193, Rattus_norvegicus.ENSRNOP00000069920, Rattus_norvegicus.ENSRNOP00000069984, Rattus_norvegicus.ENSRNOP00000072840, Tetraodon_nigroviridis.ENSTNIP00000006668, Tetraodon_nigroviridis.ENSTNIP00000014242, Tetraodon_nigroviridis.ENSTNIP00000018939
OG0000650: Caenorhabditis_elegans.WBGene00019295.1, Caenorhabditis_elegans.WBGene00022456.1, Canis_familiaris.ENSCAFP00000017025, Canis_familiaris.ENSCAFP00000030836, Canis_familiaris.ENSCAFP00000051134, Canis_familiaris.ENSCAFP00000060839, Ciona_intestinalis.ENSCINP00000024557, Danio_rerio.ENSDARP00000041401, Danio_rerio.ENSDARP00000072349, Danio_rerio.ENSDARP00000080101, Danio_rerio.ENSDARP00000093104, Danio_rerio.ENSDARP00000094008, Danio_rerio.ENSDARP00000113716, Danio_rerio.ENSDARP00000154266, Drosophila_melanogaster.FBpp0074486, Gallus_gallus.ENSGALP00000001684, Gallus_gallus.ENSGALP00000003271, Gallus_gallus.ENSGALP00000053321, Gallus_gallus.ENSGALP00000070583, Homo_sapiens.ENSP00000232375, Homo_sapiens.ENSP00000356047, Homo_sapiens.ENSP00000364145, Homo_sapiens.ENSP00000492001, Mnemiopsis_leidyi.ML327410a-PA, Monodelphis_domestica.ENSMODP00000002663, Monodelphis_domestica.ENSMODP00000020783, Monodelphis_domestica.ENSMODP00000045390, Mus_musculus.ENSMUSP00000108333, Mus_musculus.ENSMUSP00000140698, Mus_musculus.ENSMUSP00000140786, Mus_musculus.ENSMUSP00000142079, Mus_musculus.ENSMUSP00000142378, Nematostella_vectensis.EDO26235, Nematostella_vectensis.EDO34619, Nematostella_vectensis.EDO42538, Pan_troglodytes.ENSPTRP00000003226, Pan_troglodytes.ENSPTRP00000025688, Pan_troglodytes.ENSPTRP00000061630, Pan_troglodytes.ENSPTRP00000080211, Rattus_norvegicus.ENSRNOP00000005729, Rattus_norvegicus.ENSRNOP00000028039, Rattus_norvegicus.ENSRNOP00000035212, Rattus_norvegicus.ENSRNOP00000061383, Rattus_norvegicus.ENSRNOP00000062965, Tetraodon_nigroviridis.ENSTNIP00000002113, Tetraodon_nigroviridis.ENSTNIP00000006460, Tetraodon_nigroviridis.ENSTNIP00000009624, Tetraodon_nigroviridis.ENSTNIP00000009897, Tetraodon_nigroviridis.ENSTNIP00000015413, Tetraodon_nigroviridis.ENSTNIP00000015554, Tetraodon_nigroviridis.ENSTNIP00000017634, Trichoplax_adhaerens.TriadP24566, Trichoplax_adhaerens.TriadP37504
OG0000651: Caenorhabditis_elegans.WBGene00019424.1, Canis_familiaris.ENSCAFP00000003141, Canis_familiaris.ENSCAFP00000047476, Canis_familiaris.ENSCAFP00000051007, Canis_familiaris.ENSCAFP00000055095, Canis_familiaris.ENSCAFP00000059589, Ciona_intestinalis.ENSCINP00000007665, Danio_rerio.ENSDARP00000028710, Danio_rerio.ENSDARP00000123798, Danio_rerio.ENSDARP00000140065, Danio_rerio.ENSDARP00000143375, Danio_rerio.ENSDARP00000157668, Drosophila_melanogaster.FBpp0305656, Gallus_gallus.ENSGALP00000012451, Gallus_gallus.ENSGALP00000020815, Gallus_gallus.ENSGALP00000026865, Gallus_gallus.ENSGALP00000030899, Gallus_gallus.ENSGALP00000053200, Homo_sapiens.ENSP00000008391, Homo_sapiens.ENSP00000201031, Homo_sapiens.ENSP00000362332, Homo_sapiens.ENSP00000368933, Homo_sapiens.ENSP00000377265, Mnemiopsis_leidyi.ML342212a-PA, Monodelphis_domestica.ENSMODP00000022320, Monodelphis_domestica.ENSMODP00000023492, Monodelphis_domestica.ENSMODP00000023494, Monodelphis_domestica.ENSMODP00000046791, Monodelphis_domestica.ENSMODP00000053520, Mus_musculus.ENSMUSP00000027059, Mus_musculus.ENSMUSP00000035902, Mus_musculus.ENSMUSP00000037699, Mus_musculus.ENSMUSP00000096657, Mus_musculus.ENSMUSP00000153271, Nematostella_vectensis.EDO41881, Pan_troglodytes.ENSPTRP00000000923, Pan_troglodytes.ENSPTRP00000023487, Pan_troglodytes.ENSPTRP00000031212, Pan_troglodytes.ENSPTRP00000077583, Pan_troglodytes.ENSPTRP00000087495, Pan_troglodytes.ENSPTRP00000093028, Rattus_norvegicus.ENSRNOP00000006991, Rattus_norvegicus.ENSRNOP00000032823, Rattus_norvegicus.ENSRNOP00000040925, Rattus_norvegicus.ENSRNOP00000063362, Rattus_norvegicus.ENSRNOP00000075514, Tetraodon_nigroviridis.ENSTNIP00000006442, Tetraodon_nigroviridis.ENSTNIP00000006604, Tetraodon_nigroviridis.ENSTNIP00000007240, Tetraodon_nigroviridis.ENSTNIP00000008450, Tetraodon_nigroviridis.ENSTNIP00000017253, Tetraodon_nigroviridis.ENSTNIP00000017254, Trichoplax_adhaerens.TriadP27767
OG0000652: Canis_familiaris.ENSCAFP00000006905, Canis_familiaris.ENSCAFP00000006945, Canis_familiaris.ENSCAFP00000015207, Canis_familiaris.ENSCAFP00000017680, Canis_familiaris.ENSCAFP00000018712, Ciona_intestinalis.ENSCINP00000011523, Ciona_intestinalis.ENSCINP00000024697, Danio_rerio.ENSDARP00000062939, Danio_rerio.ENSDARP00000078889, Danio_rerio.ENSDARP00000085674, Danio_rerio.ENSDARP00000102277, Danio_rerio.ENSDARP00000116817, Danio_rerio.ENSDARP00000117196, Danio_rerio.ENSDARP00000121706, Danio_rerio.ENSDARP00000130272, Danio_rerio.ENSDARP00000130733, Danio_rerio.ENSDARP00000134588, Danio_rerio.ENSDARP00000148027, Danio_rerio.ENSDARP00000152248, Gallus_gallus.ENSGALP00000024751, Gallus_gallus.ENSGALP00000057900, Gallus_gallus.ENSGALP00000065817, Homo_sapiens.ENSP00000252483, Homo_sapiens.ENSP00000264025, Homo_sapiens.ENSP00000356991, Homo_sapiens.ENSP00000402060, Homo_sapiens.ENSP00000418070, Monodelphis_domestica.ENSMODP00000006646, Monodelphis_domestica.ENSMODP00000016502, Monodelphis_domestica.ENSMODP00000022543, Monodelphis_domestica.ENSMODP00000054717, Mus_musculus.ENSMUSP00000023334, Mus_musculus.ENSMUSP00000034510, Mus_musculus.ENSMUSP00000039205, Mus_musculus.ENSMUSP00000074898, Mus_musculus.ENSMUSP00000106917, Pan_troglodytes.ENSPTRP00000019082, Pan_troglodytes.ENSPTRP00000074083, Pan_troglodytes.ENSPTRP00000075161, Pan_troglodytes.ENSPTRP00000080196, Pan_troglodytes.ENSPTRP00000089575, Rattus_norvegicus.ENSRNOP00000002957, Rattus_norvegicus.ENSRNOP00000005550, Rattus_norvegicus.ENSRNOP00000008614, Rattus_norvegicus.ENSRNOP00000025388, Rattus_norvegicus.ENSRNOP00000061458, Tetraodon_nigroviridis.ENSTNIP00000003653, Tetraodon_nigroviridis.ENSTNIP00000006446, Tetraodon_nigroviridis.ENSTNIP00000010830, Tetraodon_nigroviridis.ENSTNIP00000012876, Tetraodon_nigroviridis.ENSTNIP00000014761, Tetraodon_nigroviridis.ENSTNIP00000019336, Tetraodon_nigroviridis.ENSTNIP00000019391
OG0000653: Canis_familiaris.ENSCAFP00000002335, Canis_familiaris.ENSCAFP00000017642, Canis_familiaris.ENSCAFP00000027961, Canis_familiaris.ENSCAFP00000028071, Canis_familiaris.ENSCAFP00000035972, Ciona_intestinalis.ENSCINP00000008836, Danio_rerio.ENSDARP00000103647, Danio_rerio.ENSDARP00000110556, Danio_rerio.ENSDARP00000147303, Danio_rerio.ENSDARP00000147701, Danio_rerio.ENSDARP00000149364, Danio_rerio.ENSDARP00000151920, Drosophila_melanogaster.FBpp0073784, Drosophila_melanogaster.FBpp0083846, Gallus_gallus.ENSGALP00000044956, Gallus_gallus.ENSGALP00000048435, Gallus_gallus.ENSGALP00000056034, Gallus_gallus.ENSGALP00000059800, Gallus_gallus.ENSGALP00000063487, Gallus_gallus.ENSGALP00000072167, Homo_sapiens.ENSP00000221957, Homo_sapiens.ENSP00000276914, Homo_sapiens.ENSP00000300055, Homo_sapiens.ENSP00000371272, Homo_sapiens.ENSP00000488481, Monodelphis_domestica.ENSMODP00000001209, Monodelphis_domestica.ENSMODP00000018319, Monodelphis_domestica.ENSMODP00000032620, Monodelphis_domestica.ENSMODP00000032643, Monodelphis_domestica.ENSMODP00000035218, Monodelphis_domestica.ENSMODP00000056409, Mus_musculus.ENSMUSP00000000466, Mus_musculus.ENSMUSP00000019726, Mus_musculus.ENSMUSP00000019808, Mus_musculus.ENSMUSP00000146028, Mus_musculus.ENSMUSP00000158677, Nematostella_vectensis.EDO30954, Pan_troglodytes.ENSPTRP00000012720, Pan_troglodytes.ENSPTRP00000017532, Pan_troglodytes.ENSPTRP00000017557, Pan_troglodytes.ENSPTRP00000035582, Pan_troglodytes.ENSPTRP00000057598, Pan_troglodytes.ENSPTRP00000062299, Rattus_norvegicus.ENSRNOP00000009749, Rattus_norvegicus.ENSRNOP00000065507, Rattus_norvegicus.ENSRNOP00000065588, Rattus_norvegicus.ENSRNOP00000066344, Rattus_norvegicus.ENSRNOP00000068793, Tetraodon_nigroviridis.ENSTNIP00000000821, Tetraodon_nigroviridis.ENSTNIP00000001507, Tetraodon_nigroviridis.ENSTNIP00000008933, Tetraodon_nigroviridis.ENSTNIP00000009986, Trichoplax_adhaerens.TriadP54291
OG0000654: Canis_familiaris.ENSCAFP00000027238, Canis_familiaris.ENSCAFP00000027249, Canis_familiaris.ENSCAFP00000042429, Canis_familiaris.ENSCAFP00000051937, Danio_rerio.ENSDARP00000126008, Gallus_gallus.ENSGALP00000071091, Homo_sapiens.ENSP00000374990, Homo_sapiens.ENSP00000478870, Homo_sapiens.ENSP00000480351, Homo_sapiens.ENSP00000481089, Homo_sapiens.ENSP00000483393, Homo_sapiens.ENSP00000485962, Homo_sapiens.ENSP00000487823, Homo_sapiens.ENSP00000487867, Homo_sapiens.ENSP00000488021, Homo_sapiens.ENSP00000490253, Homo_sapiens.ENSP00000492969, Homo_sapiens.ENSP00000492979, Homo_sapiens.ENSP00000493086, Homo_sapiens.ENSP00000493114, Homo_sapiens.ENSP00000493129, Homo_sapiens.ENSP00000493388, Monodelphis_domestica.ENSMODP00000018273, Monodelphis_domestica.ENSMODP00000018275, Monodelphis_domestica.ENSMODP00000021189, Monodelphis_domestica.ENSMODP00000045963, Monodelphis_domestica.ENSMODP00000053428, Monodelphis_domestica.ENSMODP00000055267, Monodelphis_domestica.ENSMODP00000057171, Mus_musculus.ENSMUSP00000100212, Mus_musculus.ENSMUSP00000136807, Mus_musculus.ENSMUSP00000141198, Mus_musculus.ENSMUSP00000141658, Mus_musculus.ENSMUSP00000142171, Mus_musculus.ENSMUSP00000152559, Mus_musculus.ENSMUSP00000152628, Pan_troglodytes.ENSPTRP00000063010, Pan_troglodytes.ENSPTRP00000063840, Pan_troglodytes.ENSPTRP00000067751, Pan_troglodytes.ENSPTRP00000068209, Pan_troglodytes.ENSPTRP00000068232, Pan_troglodytes.ENSPTRP00000068767, Pan_troglodytes.ENSPTRP00000080159, Pan_troglodytes.ENSPTRP00000082734, Pan_troglodytes.ENSPTRP00000085601, Pan_troglodytes.ENSPTRP00000086153, Pan_troglodytes.ENSPTRP00000090801, Pan_troglodytes.ENSPTRP00000091284, Pan_troglodytes.ENSPTRP00000091373, Pan_troglodytes.ENSPTRP00000092573, Rattus_norvegicus.ENSRNOP00000006975, Rattus_norvegicus.ENSRNOP00000044037, Rattus_norvegicus.ENSRNOP00000046692
OG0000655: Ciona_intestinalis.ENSCINP00000001159, Ciona_intestinalis.ENSCINP00000002991, Ciona_intestinalis.ENSCINP00000005768, Ciona_intestinalis.ENSCINP00000006125, Ciona_intestinalis.ENSCINP00000008985, Ciona_intestinalis.ENSCINP00000008989, Ciona_intestinalis.ENSCINP00000012018, Ciona_intestinalis.ENSCINP00000013040, Ciona_intestinalis.ENSCINP00000015067, Ciona_intestinalis.ENSCINP00000015267, Ciona_intestinalis.ENSCINP00000017636, Ciona_intestinalis.ENSCINP00000019114, Ciona_intestinalis.ENSCINP00000019321, Ciona_intestinalis.ENSCINP00000019544, Ciona_intestinalis.ENSCINP00000020050, Ciona_intestinalis.ENSCINP00000020204, Ciona_intestinalis.ENSCINP00000020248, Ciona_intestinalis.ENSCINP00000020757, Ciona_intestinalis.ENSCINP00000020956, Ciona_intestinalis.ENSCINP00000021046, Ciona_intestinalis.ENSCINP00000023544, Ciona_intestinalis.ENSCINP00000024967, Ciona_intestinalis.ENSCINP00000025717, Ciona_intestinalis.ENSCINP00000027777, Ciona_intestinalis.ENSCINP00000029978, Ciona_intestinalis.ENSCINP00000030618, Ciona_intestinalis.ENSCINP00000030931, Ciona_intestinalis.ENSCINP00000031839, Ciona_intestinalis.ENSCINP00000032562, Ciona_intestinalis.ENSCINP00000032919, Ciona_intestinalis.ENSCINP00000033654, Ciona_intestinalis.ENSCINP00000034278, Ciona_intestinalis.ENSCINP00000034557, Ciona_intestinalis.ENSCINP00000035318, Ciona_intestinalis.ENSCINP00000035609, Ciona_intestinalis.ENSCINP00000035928, Ciona_intestinalis.ENSCINP00000035971, Ciona_intestinalis.ENSCINP00000036555, Mnemiopsis_leidyi.ML004926a-PA, Mnemiopsis_leidyi.ML072817a-PA, Mnemiopsis_leidyi.ML072818a-PA, Mnemiopsis_leidyi.ML189320a-PA, Nematostella_vectensis.EDO33663, Nematostella_vectensis.EDO38503, Nematostella_vectensis.EDO38865, Nematostella_vectensis.EDO39565, Nematostella_vectensis.EDO41210, Nematostella_vectensis.EDO47445, Nematostella_vectensis.EDO47446, Nematostella_vectensis.EDO48573, Nematostella_vectensis.EDO48574, Nematostella_vectensis.EDO48575, Nematostella_vectensis.EDO49231
OG0000656: Homo_sapiens.ENSP00000325525, Homo_sapiens.ENSP00000477516, Homo_sapiens.ENSP00000477519, Homo_sapiens.ENSP00000477528, Homo_sapiens.ENSP00000477628, Homo_sapiens.ENSP00000477666, Homo_sapiens.ENSP00000477978, Homo_sapiens.ENSP00000478251, Homo_sapiens.ENSP00000478268, Homo_sapiens.ENSP00000478836, Homo_sapiens.ENSP00000479299, Homo_sapiens.ENSP00000479425, Homo_sapiens.ENSP00000479531, Homo_sapiens.ENSP00000479746, Homo_sapiens.ENSP00000479772, Homo_sapiens.ENSP00000479886, Homo_sapiens.ENSP00000479903, Homo_sapiens.ENSP00000480312, Homo_sapiens.ENSP00000480363, Homo_sapiens.ENSP00000480737, Homo_sapiens.ENSP00000480896, Homo_sapiens.ENSP00000481193, Homo_sapiens.ENSP00000481209, Homo_sapiens.ENSP00000481214, Homo_sapiens.ENSP00000481579, Homo_sapiens.ENSP00000481662, Homo_sapiens.ENSP00000481757, Homo_sapiens.ENSP00000481911, Homo_sapiens.ENSP00000482110, Homo_sapiens.ENSP00000482301, Homo_sapiens.ENSP00000482565, Homo_sapiens.ENSP00000482956, Homo_sapiens.ENSP00000483218, Homo_sapiens.ENSP00000483422, Homo_sapiens.ENSP00000483790, Homo_sapiens.ENSP00000483850, Homo_sapiens.ENSP00000484092, Homo_sapiens.ENSP00000484518, Homo_sapiens.ENSP00000490992, Homo_sapiens.ENSP00000491183, Homo_sapiens.ENSP00000491222, Homo_sapiens.ENSP00000491303, Homo_sapiens.ENSP00000491436, Homo_sapiens.ENSP00000491692, Homo_sapiens.ENSP00000491738, Homo_sapiens.ENSP00000492044, Homo_sapiens.ENSP00000492060, Homo_sapiens.ENSP00000492116, Homo_sapiens.ENSP00000492219, Homo_sapiens.ENSP00000492261, Homo_sapiens.ENSP00000492589, Homo_sapiens.ENSP00000500429, Pan_troglodytes.ENSPTRP00000087326
OG0000657: Homo_sapiens.ENSP00000297435, Homo_sapiens.ENSP00000297436, Homo_sapiens.ENSP00000329890, Homo_sapiens.ENSP00000372136, Homo_sapiens.ENSP00000372139, Homo_sapiens.ENSP00000493747, Homo_sapiens.ENSP00000493844, Homo_sapiens.ENSP00000494361, Homo_sapiens.ENSP00000494799, Homo_sapiens.ENSP00000496058, Homo_sapiens.ENSP00000496106, Mus_musculus.ENSMUSP00000071783, Mus_musculus.ENSMUSP00000073950, Mus_musculus.ENSMUSP00000074745, Mus_musculus.ENSMUSP00000076041, Mus_musculus.ENSMUSP00000076665, Mus_musculus.ENSMUSP00000077259, Mus_musculus.ENSMUSP00000078485, Mus_musculus.ENSMUSP00000079376, Mus_musculus.ENSMUSP00000081053, Mus_musculus.ENSMUSP00000081054, Mus_musculus.ENSMUSP00000081055, Mus_musculus.ENSMUSP00000093074, Mus_musculus.ENSMUSP00000093075, Mus_musculus.ENSMUSP00000096486, Mus_musculus.ENSMUSP00000096489, Mus_musculus.ENSMUSP00000096491, Mus_musculus.ENSMUSP00000096492, Mus_musculus.ENSMUSP00000096494, Mus_musculus.ENSMUSP00000096495, Mus_musculus.ENSMUSP00000096496, Mus_musculus.ENSMUSP00000096497, Mus_musculus.ENSMUSP00000096498, Mus_musculus.ENSMUSP00000106377, Mus_musculus.ENSMUSP00000106380, Mus_musculus.ENSMUSP00000106382, Mus_musculus.ENSMUSP00000125888, Mus_musculus.ENSMUSP00000126797, Mus_musculus.ENSMUSP00000129593, Pan_troglodytes.ENSPTRP00000034186, Pan_troglodytes.ENSPTRP00000072107, Pan_troglodytes.ENSPTRP00000079419, Pan_troglodytes.ENSPTRP00000086584, Rattus_norvegicus.ENSRNOP00000018501, Rattus_norvegicus.ENSRNOP00000018529, Rattus_norvegicus.ENSRNOP00000018580, Rattus_norvegicus.ENSRNOP00000041499, Rattus_norvegicus.ENSRNOP00000044476, Rattus_norvegicus.ENSRNOP00000046539, Rattus_norvegicus.ENSRNOP00000047361, Rattus_norvegicus.ENSRNOP00000054846, Rattus_norvegicus.ENSRNOP00000054848, Rattus_norvegicus.ENSRNOP00000072461
OG0000658: Caenorhabditis_elegans.WBGene00003423.1, Canis_familiaris.ENSCAFP00000028871, Canis_familiaris.ENSCAFP00000045341, Canis_familiaris.ENSCAFP00000045367, Canis_familiaris.ENSCAFP00000045541, Ciona_intestinalis.ENSCINP00000006896, Ciona_intestinalis.ENSCINP00000031642, Ciona_intestinalis.ENSCINP00000035439, Danio_rerio.ENSDARP00000060531, Danio_rerio.ENSDARP00000088198, Danio_rerio.ENSDARP00000090247, Danio_rerio.ENSDARP00000090967, Danio_rerio.ENSDARP00000130727, Danio_rerio.ENSDARP00000135610, Danio_rerio.ENSDARP00000146314, Danio_rerio.ENSDARP00000154619, Danio_rerio.ENSDARP00000156045, Drosophila_melanogaster.FBpp0084255, Drosophila_melanogaster.FBpp0112339, Drosophila_melanogaster.FBpp0297875, Gallus_gallus.ENSGALP00000024479, Gallus_gallus.ENSGALP00000070636, Gallus_gallus.ENSGALP00000073863, Homo_sapiens.ENSP00000233078, Homo_sapiens.ENSP00000257552, Homo_sapiens.ENSP00000284073, Mnemiopsis_leidyi.ML06903a-PA, Monodelphis_domestica.ENSMODP00000006345, Monodelphis_domestica.ENSMODP00000031317, Monodelphis_domestica.ENSMODP00000047947, Mus_musculus.ENSMUSP00000090470, Mus_musculus.ENSMUSP00000101000, Mus_musculus.ENSMUSP00000120516, Nematostella_vectensis.EDO28049, Nematostella_vectensis.EDO33389, Nematostella_vectensis.EDO33402, Nematostella_vectensis.EDO39879, Nematostella_vectensis.EDO49349, Pan_troglodytes.ENSPTRP00000016029, Pan_troglodytes.ENSPTRP00000049161, Pan_troglodytes.ENSPTRP00000074372, Rattus_norvegicus.ENSRNOP00000001532, Rattus_norvegicus.ENSRNOP00000003164, Rattus_norvegicus.ENSRNOP00000046032, Tetraodon_nigroviridis.ENSTNIP00000004906, Tetraodon_nigroviridis.ENSTNIP00000013100, Tetraodon_nigroviridis.ENSTNIP00000014416, Tetraodon_nigroviridis.ENSTNIP00000014788, Trichoplax_adhaerens.TriadP20799, Trichoplax_adhaerens.TriadP28865, Trichoplax_adhaerens.TriadP5340, Trichoplax_adhaerens.TriadP54175
OG0000659: Caenorhabditis_elegans.WBGene00003520.1, Caenorhabditis_elegans.WBGene00003524.1, Caenorhabditis_elegans.WBGene00003525.1, Caenorhabditis_elegans.WBGene00003526.1, Caenorhabditis_elegans.WBGene00003527.1, Caenorhabditis_elegans.WBGene00003531.1, Canis_familiaris.ENSCAFP00000045771, Ciona_intestinalis.ENSCINP00000013536, Ciona_intestinalis.ENSCINP00000024287, Ciona_intestinalis.ENSCINP00000036277, Danio_rerio.ENSDARP00000009264, Danio_rerio.ENSDARP00000075713, Danio_rerio.ENSDARP00000093162, Danio_rerio.ENSDARP00000097842, Danio_rerio.ENSDARP00000099306, Danio_rerio.ENSDARP00000100461, Danio_rerio.ENSDARP00000104303, Danio_rerio.ENSDARP00000115337, Danio_rerio.ENSDARP00000118735, Drosophila_melanogaster.FBpp0080312, Drosophila_melanogaster.FBpp0301222, Gallus_gallus.ENSGALP00000046927, Gallus_gallus.ENSGALP00000059154, Homo_sapiens.ENSP00000343674, Mnemiopsis_leidyi.ML007435a-PA, Mnemiopsis_leidyi.ML05712a-PA, Monodelphis_domestica.ENSMODP00000051994, Mus_musculus.ENSMUSP00000087102, Nematostella_vectensis.EDO28644, Nematostella_vectensis.EDO29895, Nematostella_vectensis.EDO33955, Nematostella_vectensis.EDO33956, Nematostella_vectensis.EDO37887, Nematostella_vectensis.EDO39825, Nematostella_vectensis.EDO47261, Nematostella_vectensis.EDO47849, Nematostella_vectensis.EDO47851, Nematostella_vectensis.EDO49144, Nematostella_vectensis.EDO49969, Nematostella_vectensis.EDO49971, Pan_troglodytes.ENSPTRP00000020951, Rattus_norvegicus.ENSRNOP00000037567, Tetraodon_nigroviridis.ENSTNIP00000003013, Tetraodon_nigroviridis.ENSTNIP00000003956, Tetraodon_nigroviridis.ENSTNIP00000007170, Tetraodon_nigroviridis.ENSTNIP00000008843, Tetraodon_nigroviridis.ENSTNIP00000008844, Tetraodon_nigroviridis.ENSTNIP00000013908, Tetraodon_nigroviridis.ENSTNIP00000019155, Tetraodon_nigroviridis.ENSTNIP00000019572, Tetraodon_nigroviridis.ENSTNIP00000019573, Tetraodon_nigroviridis.ENSTNIP00000021969
OG0000660: Caenorhabditis_elegans.WBGene00020254.1, Canis_familiaris.ENSCAFP00000023962, Canis_familiaris.ENSCAFP00000065937, Ciona_intestinalis.ENSCINP00000023051, Ciona_intestinalis.ENSCINP00000026383, Ciona_intestinalis.ENSCINP00000030101, Ciona_intestinalis.ENSCINP00000031837, Ciona_intestinalis.ENSCINP00000035575, Danio_rerio.ENSDARP00000104388, Danio_rerio.ENSDARP00000129001, Danio_rerio.ENSDARP00000140937, Danio_rerio.ENSDARP00000142919, Drosophila_melanogaster.FBpp0082689, Gallus_gallus.ENSGALP00000023121, Homo_sapiens.ENSP00000309501, Homo_sapiens.ENSP00000447224, Mnemiopsis_leidyi.ML093041a-PA, Monodelphis_domestica.ENSMODP00000018697, Monodelphis_domestica.ENSMODP00000056101, Mus_musculus.ENSMUSP00000091135, Mus_musculus.ENSMUSP00000124712, Nematostella_vectensis.EDO27032, Nematostella_vectensis.EDO31117, Nematostella_vectensis.EDO34994, Nematostella_vectensis.EDO37261, Nematostella_vectensis.EDO40517, Nematostella_vectensis.EDO41687, Nematostella_vectensis.EDO44796, Nematostella_vectensis.EDO47107, Nematostella_vectensis.EDO47108, Pan_troglodytes.ENSPTRP00000018181, Pan_troglodytes.ENSPTRP00000027506, Pan_troglodytes.ENSPTRP00000082326, Rattus_norvegicus.ENSRNOP00000069700, Rattus_norvegicus.ENSRNOP00000069961, Rattus_norvegicus.ENSRNOP00000071171, Tetraodon_nigroviridis.ENSTNIP00000000956, Tetraodon_nigroviridis.ENSTNIP00000001102, Tetraodon_nigroviridis.ENSTNIP00000006500, Tetraodon_nigroviridis.ENSTNIP00000006849, Tetraodon_nigroviridis.ENSTNIP00000006850, Tetraodon_nigroviridis.ENSTNIP00000009998, Trichoplax_adhaerens.TriadP18313, Trichoplax_adhaerens.TriadP18392, Trichoplax_adhaerens.TriadP18708, Trichoplax_adhaerens.TriadP19084, Trichoplax_adhaerens.TriadP19428, Trichoplax_adhaerens.TriadP19804, Trichoplax_adhaerens.TriadP20045, Trichoplax_adhaerens.TriadP24789, Trichoplax_adhaerens.TriadP6104, Trichoplax_adhaerens.TriadP8888
OG0000661: Canis_familiaris.ENSCAFP00000048003, Canis_familiaris.ENSCAFP00000066732, Ciona_intestinalis.ENSCINP00000003049, Danio_rerio.ENSDARP00000010116, Danio_rerio.ENSDARP00000062219, Danio_rerio.ENSDARP00000114855, Danio_rerio.ENSDARP00000147127, Danio_rerio.ENSDARP00000155929, Danio_rerio.ENSDARP00000157077, Drosophila_melanogaster.FBpp0073609, Drosophila_melanogaster.FBpp0087548, Drosophila_melanogaster.FBpp0087549, Drosophila_melanogaster.FBpp0289447, Gallus_gallus.ENSGALP00000008341, Gallus_gallus.ENSGALP00000010240, Homo_sapiens.ENSP00000290765, Homo_sapiens.ENSP00000477540, Homo_sapiens.ENSP00000478389, Homo_sapiens.ENSP00000481741, Homo_sapiens.ENSP00000488993, Homo_sapiens.ENSP00000491805, Homo_sapiens.ENSP00000492227, Homo_sapiens.ENSP00000492273, Mnemiopsis_leidyi.ML08727a-PA, Monodelphis_domestica.ENSMODP00000008856, Monodelphis_domestica.ENSMODP00000008897, Monodelphis_domestica.ENSMODP00000053258, Mus_musculus.ENSMUSP00000001713, Mus_musculus.ENSMUSP00000001715, Mus_musculus.ENSMUSP00000046324, Mus_musculus.ENSMUSP00000125604, Mus_musculus.ENSMUSP00000134112, Pan_troglodytes.ENSPTRP00000024387, Pan_troglodytes.ENSPTRP00000024393, Pan_troglodytes.ENSPTRP00000064549, Pan_troglodytes.ENSPTRP00000066384, Rattus_norvegicus.ENSRNOP00000001669, Rattus_norvegicus.ENSRNOP00000055038, Rattus_norvegicus.ENSRNOP00000055115, Rattus_norvegicus.ENSRNOP00000071112, Rattus_norvegicus.ENSRNOP00000071205, Rattus_norvegicus.ENSRNOP00000072583, Tetraodon_nigroviridis.ENSTNIP00000005001, Tetraodon_nigroviridis.ENSTNIP00000007059, Trichoplax_adhaerens.TriadP37840, Trichoplax_adhaerens.TriadP38086, Trichoplax_adhaerens.TriadP59202, Trichoplax_adhaerens.TriadP59204, Trichoplax_adhaerens.TriadP59618, Trichoplax_adhaerens.TriadP59619, Trichoplax_adhaerens.TriadP63117, Trichoplax_adhaerens.TriadP64171
OG0000662: Caenorhabditis_elegans.WBGene00020970.1, Canis_familiaris.ENSCAFP00000012515, Canis_familiaris.ENSCAFP00000046340, Canis_familiaris.ENSCAFP00000054188, Canis_familiaris.ENSCAFP00000055290, Danio_rerio.ENSDARP00000002935, Danio_rerio.ENSDARP00000076873, Danio_rerio.ENSDARP00000093925, Danio_rerio.ENSDARP00000113100, Danio_rerio.ENSDARP00000122512, Danio_rerio.ENSDARP00000124605, Danio_rerio.ENSDARP00000136533, Danio_rerio.ENSDARP00000140307, Danio_rerio.ENSDARP00000147189, Drosophila_melanogaster.FBpp0300185, Gallus_gallus.ENSGALP00000047565, Gallus_gallus.ENSGALP00000049956, Gallus_gallus.ENSGALP00000051553, Gallus_gallus.ENSGALP00000056135, Homo_sapiens.ENSP00000316377, Homo_sapiens.ENSP00000362444, Homo_sapiens.ENSP00000363014, Homo_sapiens.ENSP00000478085, Homo_sapiens.ENSP00000487728, Homo_sapiens.ENSP00000488705, Homo_sapiens.ENSP00000489774, Mnemiopsis_leidyi.ML03326a-PA, Monodelphis_domestica.ENSMODP00000001726, Monodelphis_domestica.ENSMODP00000017783, Monodelphis_domestica.ENSMODP00000029570, Monodelphis_domestica.ENSMODP00000051661, Mus_musculus.ENSMUSP00000039724, Mus_musculus.ENSMUSP00000122896, Mus_musculus.ENSMUSP00000123078, Mus_musculus.ENSMUSP00000126980, Nematostella_vectensis.EDO42906, Pan_troglodytes.ENSPTRP00000016750, Pan_troglodytes.ENSPTRP00000042538, Pan_troglodytes.ENSPTRP00000043508, Pan_troglodytes.ENSPTRP00000046919, Rattus_norvegicus.ENSRNOP00000019214, Rattus_norvegicus.ENSRNOP00000022351, Rattus_norvegicus.ENSRNOP00000034166, Rattus_norvegicus.ENSRNOP00000054654, Tetraodon_nigroviridis.ENSTNIP00000008779, Tetraodon_nigroviridis.ENSTNIP00000012089, Tetraodon_nigroviridis.ENSTNIP00000013668, Tetraodon_nigroviridis.ENSTNIP00000015555, Tetraodon_nigroviridis.ENSTNIP00000015747, Tetraodon_nigroviridis.ENSTNIP00000020628, Tetraodon_nigroviridis.ENSTNIP00000021891, Trichoplax_adhaerens.TriadP60595
OG0000663: Caenorhabditis_elegans.WBGene00000105.1, Caenorhabditis_elegans.WBGene00000106.1, Caenorhabditis_elegans.WBGene00006449.1, Caenorhabditis_elegans.WBGene00011910.1, Caenorhabditis_elegans.WBGene00011945.1, Canis_familiaris.ENSCAFP00000005196, Canis_familiaris.ENSCAFP00000005209, Canis_familiaris.ENSCAFP00000005237, Canis_familiaris.ENSCAFP00000043303, Ciona_intestinalis.ENSCINP00000015042, Danio_rerio.ENSDARP00000078212, Danio_rerio.ENSDARP00000081621, Danio_rerio.ENSDARP00000129194, Danio_rerio.ENSDARP00000131528, Danio_rerio.ENSDARP00000137845, Drosophila_melanogaster.FBpp0086739, Gallus_gallus.ENSGALP00000043753, Gallus_gallus.ENSGALP00000049953, Gallus_gallus.ENSGALP00000057632, Gallus_gallus.ENSGALP00000058495, Homo_sapiens.ENSP00000220592, Homo_sapiens.ENSP00000362287, Homo_sapiens.ENSP00000362300, Homo_sapiens.ENSP00000362306, Mnemiopsis_leidyi.ML04827a-PA, Mnemiopsis_leidyi.ML07425a-PA, Monodelphis_domestica.ENSMODP00000000899, Monodelphis_domestica.ENSMODP00000022277, Monodelphis_domestica.ENSMODP00000022278, Monodelphis_domestica.ENSMODP00000049312, Mus_musculus.ENSMUSP00000042207, Mus_musculus.ENSMUSP00000066633, Mus_musculus.ENSMUSP00000081312, Mus_musculus.ENSMUSP00000095498, Nematostella_vectensis.EDO38583, Nematostella_vectensis.EDO38584, Nematostella_vectensis.EDO46431, Pan_troglodytes.ENSPTRP00000000933, Pan_troglodytes.ENSPTRP00000035263, Pan_troglodytes.ENSPTRP00000044180, Pan_troglodytes.ENSPTRP00000081341, Rattus_norvegicus.ENSRNOP00000011898, Rattus_norvegicus.ENSRNOP00000029180, Rattus_norvegicus.ENSRNOP00000050518, Rattus_norvegicus.ENSRNOP00000072144, Tetraodon_nigroviridis.ENSTNIP00000000021, Tetraodon_nigroviridis.ENSTNIP00000005189, Tetraodon_nigroviridis.ENSTNIP00000008544, Tetraodon_nigroviridis.ENSTNIP00000009091, Tetraodon_nigroviridis.ENSTNIP00000015066, Tetraodon_nigroviridis.ENSTNIP00000020911, Trichoplax_adhaerens.TriadP62728
OG0000664: Caenorhabditis_elegans.WBGene00000564.1, Canis_familiaris.ENSCAFP00000018607, Canis_familiaris.ENSCAFP00000019525, Canis_familiaris.ENSCAFP00000065573, Ciona_intestinalis.ENSCINP00000027053, Danio_rerio.ENSDARP00000050017, Danio_rerio.ENSDARP00000097836, Danio_rerio.ENSDARP00000101007, Danio_rerio.ENSDARP00000103132, Danio_rerio.ENSDARP00000133499, Danio_rerio.ENSDARP00000141013, Danio_rerio.ENSDARP00000145811, Danio_rerio.ENSDARP00000146629, Drosophila_melanogaster.FBpp0309189, Gallus_gallus.ENSGALP00000011357, Gallus_gallus.ENSGALP00000026391, Gallus_gallus.ENSGALP00000066055, Gallus_gallus.ENSGALP00000067867, Gallus_gallus.ENSGALP00000068105, Homo_sapiens.ENSP00000356189, Homo_sapiens.ENSP00000363371, Homo_sapiens.ENSP00000368824, Homo_sapiens.ENSP00000475915, Homo_sapiens.ENSP00000499846, Mnemiopsis_leidyi.ML200213a-PA, Monodelphis_domestica.ENSMODP00000009961, Monodelphis_domestica.ENSMODP00000010373, Monodelphis_domestica.ENSMODP00000010399, Monodelphis_domestica.ENSMODP00000017678, Monodelphis_domestica.ENSMODP00000017894, Mus_musculus.ENSMUSP00000015346, Mus_musculus.ENSMUSP00000026750, Mus_musculus.ENSMUSP00000030645, Mus_musculus.ENSMUSP00000077215, Mus_musculus.ENSMUSP00000147202, Pan_troglodytes.ENSPTRP00000049523, Pan_troglodytes.ENSPTRP00000078553, Pan_troglodytes.ENSPTRP00000081491, Pan_troglodytes.ENSPTRP00000082227, Rattus_norvegicus.ENSRNOP00000009802, Rattus_norvegicus.ENSRNOP00000024418, Rattus_norvegicus.ENSRNOP00000024461, Rattus_norvegicus.ENSRNOP00000029346, Tetraodon_nigroviridis.ENSTNIP00000000406, Tetraodon_nigroviridis.ENSTNIP00000014734, Tetraodon_nigroviridis.ENSTNIP00000018853, Tetraodon_nigroviridis.ENSTNIP00000020003, Tetraodon_nigroviridis.ENSTNIP00000020405, Tetraodon_nigroviridis.ENSTNIP00000023071, Tetraodon_nigroviridis.ENSTNIP00000023092, Trichoplax_adhaerens.TriadP56632, Trichoplax_adhaerens.TriadP57083
OG0000665: Caenorhabditis_elegans.WBGene00000912.1, Canis_familiaris.ENSCAFP00000005627, Canis_familiaris.ENSCAFP00000008944, Canis_familiaris.ENSCAFP00000049825, Ciona_intestinalis.ENSCINP00000035316, Danio_rerio.ENSDARP00000036177, Danio_rerio.ENSDARP00000062981, Danio_rerio.ENSDARP00000082331, Danio_rerio.ENSDARP00000107114, Danio_rerio.ENSDARP00000147286, Danio_rerio.ENSDARP00000155088, Drosophila_melanogaster.FBpp0293589, Gallus_gallus.ENSGALP00000024641, Gallus_gallus.ENSGALP00000041822, Gallus_gallus.ENSGALP00000056572, Homo_sapiens.ENSP00000339527, Homo_sapiens.ENSP00000363377, Homo_sapiens.ENSP00000368880, Homo_sapiens.ENSP00000493184, Homo_sapiens.ENSP00000493960, Homo_sapiens.ENSP00000499455, Monodelphis_domestica.ENSMODP00000012958, Monodelphis_domestica.ENSMODP00000021633, Monodelphis_domestica.ENSMODP00000022440, Monodelphis_domestica.ENSMODP00000048317, Mus_musculus.ENSMUSP00000055308, Mus_musculus.ENSMUSP00000059420, Mus_musculus.ENSMUSP00000099716, Mus_musculus.ENSMUSP00000101141, Nematostella_vectensis.EDO27489, Nematostella_vectensis.EDO31077, Nematostella_vectensis.EDO31996, Nematostella_vectensis.EDO38350, Nematostella_vectensis.EDO47844, Pan_troglodytes.ENSPTRP00000009886, Pan_troglodytes.ENSPTRP00000049754, Pan_troglodytes.ENSPTRP00000059402, Pan_troglodytes.ENSPTRP00000087614, Pan_troglodytes.ENSPTRP00000089297, Rattus_norvegicus.ENSRNOP00000000327, Rattus_norvegicus.ENSRNOP00000018244, Rattus_norvegicus.ENSRNOP00000051244, Rattus_norvegicus.ENSRNOP00000068509, Tetraodon_nigroviridis.ENSTNIP00000001157, Tetraodon_nigroviridis.ENSTNIP00000005917, Tetraodon_nigroviridis.ENSTNIP00000009156, Tetraodon_nigroviridis.ENSTNIP00000012692, Tetraodon_nigroviridis.ENSTNIP00000014710, Tetraodon_nigroviridis.ENSTNIP00000015246, Tetraodon_nigroviridis.ENSTNIP00000022223, Tetraodon_nigroviridis.ENSTNIP00000022516, Trichoplax_adhaerens.TriadP25137
OG0000666: Caenorhabditis_elegans.WBGene00001368.1, Canis_familiaris.ENSCAFP00000005850, Canis_familiaris.ENSCAFP00000025569, Canis_familiaris.ENSCAFP00000027119, Canis_familiaris.ENSCAFP00000051708, Canis_familiaris.ENSCAFP00000052857, Ciona_intestinalis.ENSCINP00000009765, Ciona_intestinalis.ENSCINP00000018373, Danio_rerio.ENSDARP00000030680, Danio_rerio.ENSDARP00000120506, Danio_rerio.ENSDARP00000133629, Danio_rerio.ENSDARP00000157308, Danio_rerio.ENSDARP00000157323, Drosophila_melanogaster.FBpp0070086, Drosophila_melanogaster.FBpp0073543, Drosophila_melanogaster.FBpp0303246, Gallus_gallus.ENSGALP00000001027, Gallus_gallus.ENSGALP00000040915, Gallus_gallus.ENSGALP00000057286, Gallus_gallus.ENSGALP00000065046, Homo_sapiens.ENSP00000349594, Homo_sapiens.ENSP00000352162, Homo_sapiens.ENSP00000369453, Homo_sapiens.ENSP00000385269, Mnemiopsis_leidyi.ML111725a-PA, Mnemiopsis_leidyi.ML135620a-PA, Mnemiopsis_leidyi.ML220720a-PA, Monodelphis_domestica.ENSMODP00000004837, Monodelphis_domestica.ENSMODP00000008249, Monodelphis_domestica.ENSMODP00000046685, Monodelphis_domestica.ENSMODP00000049623, Monodelphis_domestica.ENSMODP00000057356, Mus_musculus.ENSMUSP00000003501, Mus_musculus.ENSMUSP00000096549, Mus_musculus.ENSMUSP00000102207, Mus_musculus.ENSMUSP00000102733, Nematostella_vectensis.EDO34879, Nematostella_vectensis.EDO42673, Pan_troglodytes.ENSPTRP00000001244, Pan_troglodytes.ENSPTRP00000017919, Pan_troglodytes.ENSPTRP00000074841, Pan_troglodytes.ENSPTRP00000092931, Rattus_norvegicus.ENSRNOP00000001415, Rattus_norvegicus.ENSRNOP00000009034, Rattus_norvegicus.ENSRNOP00000018416, Rattus_norvegicus.ENSRNOP00000037614, Tetraodon_nigroviridis.ENSTNIP00000007386, Tetraodon_nigroviridis.ENSTNIP00000014253, Tetraodon_nigroviridis.ENSTNIP00000018555, Tetraodon_nigroviridis.ENSTNIP00000021746, Tetraodon_nigroviridis.ENSTNIP00000023090, Trichoplax_adhaerens.TriadP28658
OG0000667: Caenorhabditis_elegans.WBGene00002066.1, Canis_familiaris.ENSCAFP00000018694, Canis_familiaris.ENSCAFP00000045905, Canis_familiaris.ENSCAFP00000056499, Ciona_intestinalis.ENSCINP00000010668, Ciona_intestinalis.ENSCINP00000010674, Ciona_intestinalis.ENSCINP00000018021, Danio_rerio.ENSDARP00000017878, Danio_rerio.ENSDARP00000074210, Danio_rerio.ENSDARP00000081541, Danio_rerio.ENSDARP00000113926, Danio_rerio.ENSDARP00000130850, Danio_rerio.ENSDARP00000135501, Danio_rerio.ENSDARP00000142418, Danio_rerio.ENSDARP00000144088, Danio_rerio.ENSDARP00000152393, Drosophila_melanogaster.FBpp0111817, Drosophila_melanogaster.FBpp0306828, Drosophila_melanogaster.FBpp0310717, Gallus_gallus.ENSGALP00000039068, Gallus_gallus.ENSGALP00000047498, Gallus_gallus.ENSGALP00000051836, Homo_sapiens.ENSP00000371767, Homo_sapiens.ENSP00000433664, Homo_sapiens.ENSP00000489051, Mnemiopsis_leidyi.ML11692a-PA, Monodelphis_domestica.ENSMODP00000010396, Monodelphis_domestica.ENSMODP00000019955, Monodelphis_domestica.ENSMODP00000032477, Monodelphis_domestica.ENSMODP00000046948, Mus_musculus.ENSMUSP00000047678, Mus_musculus.ENSMUSP00000124551, Mus_musculus.ENSMUSP00000145147, Nematostella_vectensis.EDO31711, Nematostella_vectensis.EDO32341, Nematostella_vectensis.EDO33172, Pan_troglodytes.ENSPTRP00000005869, Pan_troglodytes.ENSPTRP00000026995, Pan_troglodytes.ENSPTRP00000082033, Rattus_norvegicus.ENSRNOP00000049629, Rattus_norvegicus.ENSRNOP00000062967, Rattus_norvegicus.ENSRNOP00000067492, Rattus_norvegicus.ENSRNOP00000070544, Tetraodon_nigroviridis.ENSTNIP00000004739, Tetraodon_nigroviridis.ENSTNIP00000007439, Tetraodon_nigroviridis.ENSTNIP00000011083, Tetraodon_nigroviridis.ENSTNIP00000012231, Tetraodon_nigroviridis.ENSTNIP00000016721, Tetraodon_nigroviridis.ENSTNIP00000017315, Tetraodon_nigroviridis.ENSTNIP00000021995, Trichoplax_adhaerens.TriadP5699, Trichoplax_adhaerens.TriadP63472
OG0000668: Caenorhabditis_elegans.WBGene00004443.1, Canis_familiaris.ENSCAFP00000000379, Canis_familiaris.ENSCAFP00000008906, Canis_familiaris.ENSCAFP00000034011, Canis_familiaris.ENSCAFP00000037301, Canis_familiaris.ENSCAFP00000042660, Canis_familiaris.ENSCAFP00000055856, Ciona_intestinalis.ENSCINP00000030120, Danio_rerio.ENSDARP00000099277, Drosophila_melanogaster.FBpp0071519, Gallus_gallus.ENSGALP00000060511, Homo_sapiens.ENSP00000497923, Mnemiopsis_leidyi.ML012410a-PA, Monodelphis_domestica.ENSMODP00000035511, Monodelphis_domestica.ENSMODP00000047434, Monodelphis_domestica.ENSMODP00000049016, Monodelphis_domestica.ENSMODP00000058119, Monodelphis_domestica.ENSMODP00000060085, Mus_musculus.ENSMUSP00000096592, Mus_musculus.ENSMUSP00000100655, Nematostella_vectensis.EDO45431, Pan_troglodytes.ENSPTRP00000028709, Pan_troglodytes.ENSPTRP00000063341, Pan_troglodytes.ENSPTRP00000064996, Pan_troglodytes.ENSPTRP00000071049, Pan_troglodytes.ENSPTRP00000082738, Pan_troglodytes.ENSPTRP00000083302, Pan_troglodytes.ENSPTRP00000084649, Rattus_norvegicus.ENSRNOP00000014849, Rattus_norvegicus.ENSRNOP00000030289, Rattus_norvegicus.ENSRNOP00000031049, Rattus_norvegicus.ENSRNOP00000041612, Rattus_norvegicus.ENSRNOP00000041744, Rattus_norvegicus.ENSRNOP00000042164, Rattus_norvegicus.ENSRNOP00000044874, Rattus_norvegicus.ENSRNOP00000047999, Rattus_norvegicus.ENSRNOP00000048289, Rattus_norvegicus.ENSRNOP00000048658, Rattus_norvegicus.ENSRNOP00000048847, Rattus_norvegicus.ENSRNOP00000051317, Rattus_norvegicus.ENSRNOP00000056014, Rattus_norvegicus.ENSRNOP00000056689, Rattus_norvegicus.ENSRNOP00000061911, Rattus_norvegicus.ENSRNOP00000064782, Rattus_norvegicus.ENSRNOP00000064904, Rattus_norvegicus.ENSRNOP00000065157, Rattus_norvegicus.ENSRNOP00000067306, Rattus_norvegicus.ENSRNOP00000068623, Rattus_norvegicus.ENSRNOP00000073954, Rattus_norvegicus.ENSRNOP00000074968, Tetraodon_nigroviridis.ENSTNIP00000017857, Trichoplax_adhaerens.TriadP38495
OG0000669: Caenorhabditis_elegans.WBGene00006363.1, Canis_familiaris.ENSCAFP00000023803, Canis_familiaris.ENSCAFP00000030086, Canis_familiaris.ENSCAFP00000045375, Canis_familiaris.ENSCAFP00000063941, Ciona_intestinalis.ENSCINP00000011565, Ciona_intestinalis.ENSCINP00000033708, Danio_rerio.ENSDARP00000062072, Danio_rerio.ENSDARP00000077400, Danio_rerio.ENSDARP00000098809, Danio_rerio.ENSDARP00000119748, Danio_rerio.ENSDARP00000122974, Danio_rerio.ENSDARP00000132740, Danio_rerio.ENSDARP00000142678, Danio_rerio.ENSDARP00000147366, Drosophila_melanogaster.FBpp0291391, Drosophila_melanogaster.FBpp0309061, Gallus_gallus.ENSGALP00000010805, Gallus_gallus.ENSGALP00000044836, Gallus_gallus.ENSGALP00000048352, Gallus_gallus.ENSGALP00000071668, Homo_sapiens.ENSP00000303507, Homo_sapiens.ENSP00000340594, Homo_sapiens.ENSP00000341489, Homo_sapiens.ENSP00000461565, Homo_sapiens.ENSP00000481740, Homo_sapiens.ENSP00000486511, Mnemiopsis_leidyi.ML07582a-PA, Monodelphis_domestica.ENSMODP00000000370, Monodelphis_domestica.ENSMODP00000018131, Monodelphis_domestica.ENSMODP00000047707, Mus_musculus.ENSMUSP00000041897, Mus_musculus.ENSMUSP00000043085, Mus_musculus.ENSMUSP00000126377, Mus_musculus.ENSMUSP00000158745, Nematostella_vectensis.EDO38242, Nematostella_vectensis.EDO47441, Pan_troglodytes.ENSPTRP00000001574, Pan_troglodytes.ENSPTRP00000014533, Pan_troglodytes.ENSPTRP00000018111, Pan_troglodytes.ENSPTRP00000039219, Rattus_norvegicus.ENSRNOP00000001766, Rattus_norvegicus.ENSRNOP00000009606, Rattus_norvegicus.ENSRNOP00000031789, Rattus_norvegicus.ENSRNOP00000068811, Tetraodon_nigroviridis.ENSTNIP00000005097, Tetraodon_nigroviridis.ENSTNIP00000008008, Tetraodon_nigroviridis.ENSTNIP00000009433, Tetraodon_nigroviridis.ENSTNIP00000013057, Tetraodon_nigroviridis.ENSTNIP00000014391, Tetraodon_nigroviridis.ENSTNIP00000021248, Trichoplax_adhaerens.TriadP58026
OG0000670: Caenorhabditis_elegans.WBGene00006459.1, Caenorhabditis_elegans.WBGene00015299.1, Caenorhabditis_elegans.WBGene00017338.1, Canis_familiaris.ENSCAFP00000000126, Canis_familiaris.ENSCAFP00000000251, Canis_familiaris.ENSCAFP00000000252, Canis_familiaris.ENSCAFP00000043232, Ciona_intestinalis.ENSCINP00000021729, Ciona_intestinalis.ENSCINP00000023703, Ciona_intestinalis.ENSCINP00000031132, Danio_rerio.ENSDARP00000008075, Danio_rerio.ENSDARP00000027547, Danio_rerio.ENSDARP00000071694, Danio_rerio.ENSDARP00000071699, Danio_rerio.ENSDARP00000088561, Danio_rerio.ENSDARP00000120348, Danio_rerio.ENSDARP00000147279, Gallus_gallus.ENSGALP00000021014, Gallus_gallus.ENSGALP00000042914, Gallus_gallus.ENSGALP00000049188, Gallus_gallus.ENSGALP00000065885, Gallus_gallus.ENSGALP00000071620, Homo_sapiens.ENSP00000243911, Homo_sapiens.ENSP00000299766, Homo_sapiens.ENSP00000333821, Homo_sapiens.ENSP00000451760, Homo_sapiens.ENSP00000468086, Monodelphis_domestica.ENSMODP00000026750, Monodelphis_domestica.ENSMODP00000026751, Monodelphis_domestica.ENSMODP00000029134, Monodelphis_domestica.ENSMODP00000036733, Monodelphis_domestica.ENSMODP00000044766, Mus_musculus.ENSMUSP00000047358, Mus_musculus.ENSMUSP00000054776, Mus_musculus.ENSMUSP00000058691, Mus_musculus.ENSMUSP00000095929, Mus_musculus.ENSMUSP00000130497, Nematostella_vectensis.EDO34518, Nematostella_vectensis.EDO35047, Nematostella_vectensis.EDO47453, Pan_troglodytes.ENSPTRP00000017101, Pan_troglodytes.ENSPTRP00000084771, Rattus_norvegicus.ENSRNOP00000005871, Rattus_norvegicus.ENSRNOP00000022347, Rattus_norvegicus.ENSRNOP00000022364, Rattus_norvegicus.ENSRNOP00000025223, Tetraodon_nigroviridis.ENSTNIP00000009247, Tetraodon_nigroviridis.ENSTNIP00000011538, Tetraodon_nigroviridis.ENSTNIP00000012154, Tetraodon_nigroviridis.ENSTNIP00000016306, Tetraodon_nigroviridis.ENSTNIP00000022699, Trichoplax_adhaerens.TriadP8190
OG0000671: Caenorhabditis_elegans.WBGene00006584.1, Caenorhabditis_elegans.WBGene00006585.1, Caenorhabditis_elegans.WBGene00006586.1, Caenorhabditis_elegans.WBGene00006764.1, Canis_familiaris.ENSCAFP00000003805, Canis_familiaris.ENSCAFP00000014808, Canis_familiaris.ENSCAFP00000015880, Ciona_intestinalis.ENSCINP00000033086, Danio_rerio.ENSDARP00000000488, Danio_rerio.ENSDARP00000027342, Danio_rerio.ENSDARP00000031650, Danio_rerio.ENSDARP00000062422, Danio_rerio.ENSDARP00000117341, Danio_rerio.ENSDARP00000120317, Danio_rerio.ENSDARP00000120371, Danio_rerio.ENSDARP00000124141, Danio_rerio.ENSDARP00000124383, Danio_rerio.ENSDARP00000133297, Danio_rerio.ENSDARP00000143338, Danio_rerio.ENSDARP00000145334, Danio_rerio.ENSDARP00000150580, Danio_rerio.ENSDARP00000154984, Danio_rerio.ENSDARP00000156048, Drosophila_melanogaster.FBpp0074298, Gallus_gallus.ENSGALP00000010627, Gallus_gallus.ENSGALP00000073617, Homo_sapiens.ENSP00000354488, Homo_sapiens.ENSP00000371336, Homo_sapiens.ENSP00000499482, Homo_sapiens.ENSP00000500044, Monodelphis_domestica.ENSMODP00000043711, Monodelphis_domestica.ENSMODP00000044115, Mus_musculus.ENSMUSP00000096458, Mus_musculus.ENSMUSP00000101593, Mus_musculus.ENSMUSP00000121966, Pan_troglodytes.ENSPTRP00000003069, Pan_troglodytes.ENSPTRP00000048481, Pan_troglodytes.ENSPTRP00000066974, Rattus_norvegicus.ENSRNOP00000024640, Rattus_norvegicus.ENSRNOP00000067933, Rattus_norvegicus.ENSRNOP00000068190, Tetraodon_nigroviridis.ENSTNIP00000000811, Tetraodon_nigroviridis.ENSTNIP00000003555, Tetraodon_nigroviridis.ENSTNIP00000005372, Tetraodon_nigroviridis.ENSTNIP00000005373, Tetraodon_nigroviridis.ENSTNIP00000005374, Tetraodon_nigroviridis.ENSTNIP00000005375, Tetraodon_nigroviridis.ENSTNIP00000005376, Tetraodon_nigroviridis.ENSTNIP00000013969, Tetraodon_nigroviridis.ENSTNIP00000018086, Tetraodon_nigroviridis.ENSTNIP00000019087, Tetraodon_nigroviridis.ENSTNIP00000021979
OG0000672: Caenorhabditis_elegans.WBGene00007064.1, Caenorhabditis_elegans.WBGene00013135.1, Canis_familiaris.ENSCAFP00000000946, Canis_familiaris.ENSCAFP00000024502, Canis_familiaris.ENSCAFP00000034964, Canis_familiaris.ENSCAFP00000035803, Canis_familiaris.ENSCAFP00000045462, Canis_familiaris.ENSCAFP00000045736, Canis_familiaris.ENSCAFP00000048538, Canis_familiaris.ENSCAFP00000051792, Canis_familiaris.ENSCAFP00000055535, Canis_familiaris.ENSCAFP00000058421, Danio_rerio.ENSDARP00000112111, Danio_rerio.ENSDARP00000115296, Danio_rerio.ENSDARP00000116874, Danio_rerio.ENSDARP00000126844, Danio_rerio.ENSDARP00000147317, Drosophila_melanogaster.FBpp0288504, Gallus_gallus.ENSGALP00000055644, Gallus_gallus.ENSGALP00000071777, Gallus_gallus.ENSGALP00000072896, Homo_sapiens.ENSP00000260283, Homo_sapiens.ENSP00000356033, Monodelphis_domestica.ENSMODP00000009421, Monodelphis_domestica.ENSMODP00000034090, Monodelphis_domestica.ENSMODP00000058714, Mus_musculus.ENSMUSP00000029598, Mus_musculus.ENSMUSP00000035388, Mus_musculus.ENSMUSP00000047431, Mus_musculus.ENSMUSP00000065633, Mus_musculus.ENSMUSP00000070466, Mus_musculus.ENSMUSP00000096773, Nematostella_vectensis.EDO38760, Pan_troglodytes.ENSPTRP00000032006, Pan_troglodytes.ENSPTRP00000065375, Rattus_norvegicus.ENSRNOP00000025580, Rattus_norvegicus.ENSRNOP00000034071, Rattus_norvegicus.ENSRNOP00000052510, Rattus_norvegicus.ENSRNOP00000054427, Rattus_norvegicus.ENSRNOP00000054428, Rattus_norvegicus.ENSRNOP00000055048, Rattus_norvegicus.ENSRNOP00000055090, Rattus_norvegicus.ENSRNOP00000056137, Rattus_norvegicus.ENSRNOP00000069397, Rattus_norvegicus.ENSRNOP00000071157, Rattus_norvegicus.ENSRNOP00000073694, Rattus_norvegicus.ENSRNOP00000073782, Rattus_norvegicus.ENSRNOP00000074222, Tetraodon_nigroviridis.ENSTNIP00000002878, Tetraodon_nigroviridis.ENSTNIP00000013673, Tetraodon_nigroviridis.ENSTNIP00000018757, Trichoplax_adhaerens.TriadP56489
OG0000673: Caenorhabditis_elegans.WBGene00009126.1, Caenorhabditis_elegans.WBGene00014001.1, Canis_familiaris.ENSCAFP00000045105, Canis_familiaris.ENSCAFP00000061352, Canis_familiaris.ENSCAFP00000065403, Ciona_intestinalis.ENSCINP00000008557, Danio_rerio.ENSDARP00000062653, Danio_rerio.ENSDARP00000067065, Danio_rerio.ENSDARP00000069759, Danio_rerio.ENSDARP00000112689, Danio_rerio.ENSDARP00000132638, Danio_rerio.ENSDARP00000132920, Danio_rerio.ENSDARP00000148081, Drosophila_melanogaster.FBpp0077406, Drosophila_melanogaster.FBpp0083611, Drosophila_melanogaster.FBpp0083612, Drosophila_melanogaster.FBpp0304089, Gallus_gallus.ENSGALP00000023963, Gallus_gallus.ENSGALP00000049508, Gallus_gallus.ENSGALP00000070754, Homo_sapiens.ENSP00000339933, Homo_sapiens.ENSP00000422217, Homo_sapiens.ENSP00000455736, Homo_sapiens.ENSP00000456348, Homo_sapiens.ENSP00000459921, Mnemiopsis_leidyi.ML01628a-PA, Monodelphis_domestica.ENSMODP00000002290, Monodelphis_domestica.ENSMODP00000002312, Monodelphis_domestica.ENSMODP00000021277, Monodelphis_domestica.ENSMODP00000057551, Mus_musculus.ENSMUSP00000022239, Mus_musculus.ENSMUSP00000026267, Mus_musculus.ENSMUSP00000034834, Mus_musculus.ENSMUSP00000035417, Nematostella_vectensis.EDO49963, Pan_troglodytes.ENSPTRP00000056053, Pan_troglodytes.ENSPTRP00000058982, Pan_troglodytes.ENSPTRP00000061678, Pan_troglodytes.ENSPTRP00000063679, Pan_troglodytes.ENSPTRP00000089835, Pan_troglodytes.ENSPTRP00000092154, Rattus_norvegicus.ENSRNOP00000015331, Rattus_norvegicus.ENSRNOP00000027700, Rattus_norvegicus.ENSRNOP00000055141, Rattus_norvegicus.ENSRNOP00000057331, Rattus_norvegicus.ENSRNOP00000067507, Tetraodon_nigroviridis.ENSTNIP00000002656, Tetraodon_nigroviridis.ENSTNIP00000009114, Tetraodon_nigroviridis.ENSTNIP00000010893, Tetraodon_nigroviridis.ENSTNIP00000016713, Tetraodon_nigroviridis.ENSTNIP00000016715, Trichoplax_adhaerens.TriadP35480
OG0000674: Caenorhabditis_elegans.WBGene00009567.1, Caenorhabditis_elegans.WBGene00009568.1, Caenorhabditis_elegans.WBGene00011485.1, Caenorhabditis_elegans.WBGene00012283.1, Caenorhabditis_elegans.WBGene00013285.1, Caenorhabditis_elegans.WBGene00013286.1, Caenorhabditis_elegans.WBGene00013287.1, Caenorhabditis_elegans.WBGene00013288.1, Caenorhabditis_elegans.WBGene00013760.1, Caenorhabditis_elegans.WBGene00013908.1, Caenorhabditis_elegans.WBGene00013909.1, Caenorhabditis_elegans.WBGene00013910.1, Caenorhabditis_elegans.WBGene00015315.1, Caenorhabditis_elegans.WBGene00015316.1, Caenorhabditis_elegans.WBGene00015317.1, Caenorhabditis_elegans.WBGene00015318.1, Caenorhabditis_elegans.WBGene00015438.1, Caenorhabditis_elegans.WBGene00015958.1, Caenorhabditis_elegans.WBGene00015959.1, Caenorhabditis_elegans.WBGene00015960.1, Caenorhabditis_elegans.WBGene00015961.1, Caenorhabditis_elegans.WBGene00015962.1, Caenorhabditis_elegans.WBGene00016472.1, Caenorhabditis_elegans.WBGene00016685.1, Caenorhabditis_elegans.WBGene00016687.1, Caenorhabditis_elegans.WBGene00016689.1, Caenorhabditis_elegans.WBGene00016690.1, Caenorhabditis_elegans.WBGene00016691.1, Caenorhabditis_elegans.WBGene00016692.1, Caenorhabditis_elegans.WBGene00016693.1, Caenorhabditis_elegans.WBGene00016696.1, Caenorhabditis_elegans.WBGene00017511.1, Caenorhabditis_elegans.WBGene00018053.1, Caenorhabditis_elegans.WBGene00018058.1, Caenorhabditis_elegans.WBGene00018312.1, Caenorhabditis_elegans.WBGene00018313.1, Caenorhabditis_elegans.WBGene00019242.1, Caenorhabditis_elegans.WBGene00019558.1, Caenorhabditis_elegans.WBGene00019559.1, Caenorhabditis_elegans.WBGene00020056.1, Caenorhabditis_elegans.WBGene00020057.1, Caenorhabditis_elegans.WBGene00020874.1, Caenorhabditis_elegans.WBGene00021166.1, Caenorhabditis_elegans.WBGene00021706.1, Caenorhabditis_elegans.WBGene00021707.1, Caenorhabditis_elegans.WBGene00021708.1, Caenorhabditis_elegans.WBGene00044089.1, Caenorhabditis_elegans.WBGene00044090.1, Caenorhabditis_elegans.WBGene00044100.1, Caenorhabditis_elegans.WBGene00044179.1, Caenorhabditis_elegans.WBGene00044778.1, Caenorhabditis_elegans.WBGene00077562.1
OG0000675: Caenorhabditis_elegans.WBGene00010047.1, Caenorhabditis_elegans.WBGene00010540.1, Caenorhabditis_elegans.WBGene00011175.1, Canis_familiaris.ENSCAFP00000018973, Canis_familiaris.ENSCAFP00000020517, Ciona_intestinalis.ENSCINP00000026365, Ciona_intestinalis.ENSCINP00000029354, Ciona_intestinalis.ENSCINP00000030047, Ciona_intestinalis.ENSCINP00000032411, Ciona_intestinalis.ENSCINP00000035174, Danio_rerio.ENSDARP00000112490, Danio_rerio.ENSDARP00000141875, Drosophila_melanogaster.FBpp0290183, Gallus_gallus.ENSGALP00000009342, Gallus_gallus.ENSGALP00000065034, Gallus_gallus.ENSGALP00000066328, Homo_sapiens.ENSP00000351075, Homo_sapiens.ENSP00000417498, Homo_sapiens.ENSP00000479614, Homo_sapiens.ENSP00000481715, Homo_sapiens.ENSP00000485685, Homo_sapiens.ENSP00000486046, Homo_sapiens.ENSP00000486565, Homo_sapiens.ENSP00000487383, Monodelphis_domestica.ENSMODP00000000366, Monodelphis_domestica.ENSMODP00000022966, Mus_musculus.ENSMUSP00000093197, Mus_musculus.ENSMUSP00000093813, Nematostella_vectensis.EDO37288, Nematostella_vectensis.EDO49913, Pan_troglodytes.ENSPTRP00000049798, Pan_troglodytes.ENSPTRP00000085804, Pan_troglodytes.ENSPTRP00000087670, Rattus_norvegicus.ENSRNOP00000002421, Rattus_norvegicus.ENSRNOP00000071546, Tetraodon_nigroviridis.ENSTNIP00000011929, Trichoplax_adhaerens.TriadP14672, Trichoplax_adhaerens.TriadP27138, Trichoplax_adhaerens.TriadP51362, Trichoplax_adhaerens.TriadP51365, Trichoplax_adhaerens.TriadP51368, Trichoplax_adhaerens.TriadP53733, Trichoplax_adhaerens.TriadP53736, Trichoplax_adhaerens.TriadP54443, Trichoplax_adhaerens.TriadP54445, Trichoplax_adhaerens.TriadP54448, Trichoplax_adhaerens.TriadP62472, Trichoplax_adhaerens.TriadP62681, Trichoplax_adhaerens.TriadP62682, Trichoplax_adhaerens.TriadP62717, Trichoplax_adhaerens.TriadP62718, Trichoplax_adhaerens.TriadP62820
OG0000676: Caenorhabditis_elegans.WBGene00010444.1, Canis_familiaris.ENSCAFP00000006489, Canis_familiaris.ENSCAFP00000019378, Canis_familiaris.ENSCAFP00000058124, Ciona_intestinalis.ENSCINP00000032492, Danio_rerio.ENSDARP00000019515, Danio_rerio.ENSDARP00000093471, Danio_rerio.ENSDARP00000103999, Danio_rerio.ENSDARP00000113608, Danio_rerio.ENSDARP00000117089, Danio_rerio.ENSDARP00000133863, Danio_rerio.ENSDARP00000144446, Danio_rerio.ENSDARP00000145111, Danio_rerio.ENSDARP00000146082, Danio_rerio.ENSDARP00000152821, Danio_rerio.ENSDARP00000155411, Danio_rerio.ENSDARP00000156569, Danio_rerio.ENSDARP00000157398, Drosophila_melanogaster.FBpp0309675, Gallus_gallus.ENSGALP00000070035, Gallus_gallus.ENSGALP00000070097, Gallus_gallus.ENSGALP00000072773, Homo_sapiens.ENSP00000304604, Homo_sapiens.ENSP00000346151, Homo_sapiens.ENSP00000385450, Homo_sapiens.ENSP00000489444, Mnemiopsis_leidyi.ML02503a-PA, Monodelphis_domestica.ENSMODP00000040525, Monodelphis_domestica.ENSMODP00000045828, Monodelphis_domestica.ENSMODP00000045877, Monodelphis_domestica.ENSMODP00000050834, Mus_musculus.ENSMUSP00000086730, Mus_musculus.ENSMUSP00000112934, Mus_musculus.ENSMUSP00000142576, Nematostella_vectensis.EDO42539, Pan_troglodytes.ENSPTRP00000026046, Pan_troglodytes.ENSPTRP00000033085, Pan_troglodytes.ENSPTRP00000064805, Rattus_norvegicus.ENSRNOP00000026952, Rattus_norvegicus.ENSRNOP00000059912, Rattus_norvegicus.ENSRNOP00000071015, Tetraodon_nigroviridis.ENSTNIP00000004491, Tetraodon_nigroviridis.ENSTNIP00000006009, Tetraodon_nigroviridis.ENSTNIP00000008419, Tetraodon_nigroviridis.ENSTNIP00000009295, Tetraodon_nigroviridis.ENSTNIP00000014070, Tetraodon_nigroviridis.ENSTNIP00000014347, Tetraodon_nigroviridis.ENSTNIP00000015091, Tetraodon_nigroviridis.ENSTNIP00000015472, Tetraodon_nigroviridis.ENSTNIP00000017217, Tetraodon_nigroviridis.ENSTNIP00000021464, Trichoplax_adhaerens.TriadP24598
OG0000677: Caenorhabditis_elegans.WBGene00011815.1, Canis_familiaris.ENSCAFP00000024915, Canis_familiaris.ENSCAFP00000039009, Ciona_intestinalis.ENSCINP00000008842, Danio_rerio.ENSDARP00000026361, Danio_rerio.ENSDARP00000103804, Danio_rerio.ENSDARP00000130146, Drosophila_melanogaster.FBpp0099767, Drosophila_melanogaster.FBpp0312399, Gallus_gallus.ENSGALP00000016140, Gallus_gallus.ENSGALP00000066899, Homo_sapiens.ENSP00000280098, Homo_sapiens.ENSP00000425905, Mnemiopsis_leidyi.ML00107a-PA, Monodelphis_domestica.ENSMODP00000036121, Monodelphis_domestica.ENSMODP00000049724, Mus_musculus.ENSMUSP00000075338, Mus_musculus.ENSMUSP00000080472, Mus_musculus.ENSMUSP00000088366, Mus_musculus.ENSMUSP00000089284, Mus_musculus.ENSMUSP00000096477, Mus_musculus.ENSMUSP00000096478, Mus_musculus.ENSMUSP00000103350, Mus_musculus.ENSMUSP00000114974, Mus_musculus.ENSMUSP00000124942, Mus_musculus.ENSMUSP00000125267, Mus_musculus.ENSMUSP00000138008, Mus_musculus.ENSMUSP00000138015, Mus_musculus.ENSMUSP00000141299, Mus_musculus.ENSMUSP00000141677, Mus_musculus.ENSMUSP00000141802, Mus_musculus.ENSMUSP00000142038, Nematostella_vectensis.EDO49525, Pan_troglodytes.ENSPTRP00000015931, Pan_troglodytes.ENSPTRP00000021390, Rattus_norvegicus.ENSRNOP00000040923, Rattus_norvegicus.ENSRNOP00000049412, Rattus_norvegicus.ENSRNOP00000066320, Rattus_norvegicus.ENSRNOP00000066968, Rattus_norvegicus.ENSRNOP00000067548, Rattus_norvegicus.ENSRNOP00000068689, Rattus_norvegicus.ENSRNOP00000069505, Rattus_norvegicus.ENSRNOP00000071175, Rattus_norvegicus.ENSRNOP00000071619, Rattus_norvegicus.ENSRNOP00000072808, Rattus_norvegicus.ENSRNOP00000073127, Rattus_norvegicus.ENSRNOP00000074474, Rattus_norvegicus.ENSRNOP00000075640, Tetraodon_nigroviridis.ENSTNIP00000013916, Tetraodon_nigroviridis.ENSTNIP00000022112, Trichoplax_adhaerens.TriadP31476, Trichoplax_adhaerens.TriadP50945
OG0000678: Caenorhabditis_elegans.WBGene00013666.1, Canis_familiaris.ENSCAFP00000004172, Canis_familiaris.ENSCAFP00000018510, Canis_familiaris.ENSCAFP00000034030, Canis_familiaris.ENSCAFP00000037686, Ciona_intestinalis.ENSCINP00000030069, Ciona_intestinalis.ENSCINP00000032236, Ciona_intestinalis.ENSCINP00000034034, Danio_rerio.ENSDARP00000053545, Danio_rerio.ENSDARP00000075601, Danio_rerio.ENSDARP00000116665, Danio_rerio.ENSDARP00000126846, Danio_rerio.ENSDARP00000131054, Danio_rerio.ENSDARP00000146095, Danio_rerio.ENSDARP00000147372, Danio_rerio.ENSDARP00000149217, Danio_rerio.ENSDARP00000149737, Danio_rerio.ENSDARP00000156460, Drosophila_melanogaster.FBpp0291704, Gallus_gallus.ENSGALP00000003007, Gallus_gallus.ENSGALP00000031029, Gallus_gallus.ENSGALP00000031725, Gallus_gallus.ENSGALP00000057600, Homo_sapiens.ENSP00000270792, Homo_sapiens.ENSP00000332513, Homo_sapiens.ENSP00000358853, Homo_sapiens.ENSP00000362308, Mnemiopsis_leidyi.ML073241a-PA, Mnemiopsis_leidyi.ML46571a-PA, Monodelphis_domestica.ENSMODP00000017738, Monodelphis_domestica.ENSMODP00000040033, Monodelphis_domestica.ENSMODP00000044716, Monodelphis_domestica.ENSMODP00000051702, Monodelphis_domestica.ENSMODP00000053524, Mus_musculus.ENSMUSP00000030651, Mus_musculus.ENSMUSP00000033598, Mus_musculus.ENSMUSP00000140951, Mus_musculus.ENSMUSP00000156748, Pan_troglodytes.ENSPTRP00000053953, Pan_troglodytes.ENSPTRP00000056448, Pan_troglodytes.ENSPTRP00000066947, Pan_troglodytes.ENSPTRP00000089211, Rattus_norvegicus.ENSRNOP00000021734, Rattus_norvegicus.ENSRNOP00000042931, Rattus_norvegicus.ENSRNOP00000045257, Rattus_norvegicus.ENSRNOP00000045652, Rattus_norvegicus.ENSRNOP00000063900, Rattus_norvegicus.ENSRNOP00000074616, Tetraodon_nigroviridis.ENSTNIP00000000008, Tetraodon_nigroviridis.ENSTNIP00000000477, Tetraodon_nigroviridis.ENSTNIP00000016050, Tetraodon_nigroviridis.ENSTNIP00000019423
OG0000679: Caenorhabditis_elegans.WBGene00019478.1, Canis_familiaris.ENSCAFP00000007442, Canis_familiaris.ENSCAFP00000035219, Canis_familiaris.ENSCAFP00000038694, Canis_familiaris.ENSCAFP00000040576, Canis_familiaris.ENSCAFP00000062428, Ciona_intestinalis.ENSCINP00000016537, Ciona_intestinalis.ENSCINP00000022865, Ciona_intestinalis.ENSCINP00000033726, Ciona_intestinalis.ENSCINP00000034571, Danio_rerio.ENSDARP00000081499, Danio_rerio.ENSDARP00000092838, Danio_rerio.ENSDARP00000134172, Danio_rerio.ENSDARP00000138264, Danio_rerio.ENSDARP00000146729, Danio_rerio.ENSDARP00000154225, Drosophila_melanogaster.FBpp0081722, Gallus_gallus.ENSGALP00000040866, Gallus_gallus.ENSGALP00000041954, Gallus_gallus.ENSGALP00000072312, Homo_sapiens.ENSP00000218388, Homo_sapiens.ENSP00000262768, Homo_sapiens.ENSP00000266085, Homo_sapiens.ENSP00000287814, Mnemiopsis_leidyi.ML15155a-PA, Monodelphis_domestica.ENSMODP00000002455, Monodelphis_domestica.ENSMODP00000007680, Monodelphis_domestica.ENSMODP00000043967, Monodelphis_domestica.ENSMODP00000052006, Mus_musculus.ENSMUSP00000017610, Mus_musculus.ENSMUSP00000020234, Mus_musculus.ENSMUSP00000032462, Mus_musculus.ENSMUSP00000110999, Nematostella_vectensis.EDO33348, Nematostella_vectensis.EDO33349, Nematostella_vectensis.EDO47794, Nematostella_vectensis.EDO49273, Pan_troglodytes.ENSPTRP00000024612, Pan_troglodytes.ENSPTRP00000025243, Pan_troglodytes.ENSPTRP00000061107, Pan_troglodytes.ENSPTRP00000071316, Pan_troglodytes.ENSPTRP00000081474, Pan_troglodytes.ENSPTRP00000088770, Rattus_norvegicus.ENSRNOP00000004290, Rattus_norvegicus.ENSRNOP00000005746, Rattus_norvegicus.ENSRNOP00000010748, Rattus_norvegicus.ENSRNOP00000013745, Tetraodon_nigroviridis.ENSTNIP00000004801, Tetraodon_nigroviridis.ENSTNIP00000009712, Tetraodon_nigroviridis.ENSTNIP00000012662, Tetraodon_nigroviridis.ENSTNIP00000017848, Trichoplax_adhaerens.TriadP56937
OG0000680: Caenorhabditis_elegans.WBGene00022123.1, Canis_familiaris.ENSCAFP00000018544, Canis_familiaris.ENSCAFP00000039441, Ciona_intestinalis.ENSCINP00000026160, Ciona_intestinalis.ENSCINP00000026772, Ciona_intestinalis.ENSCINP00000028994, Ciona_intestinalis.ENSCINP00000032289, Danio_rerio.ENSDARP00000016722, Danio_rerio.ENSDARP00000052321, Danio_rerio.ENSDARP00000055562, Danio_rerio.ENSDARP00000070974, Danio_rerio.ENSDARP00000103153, Danio_rerio.ENSDARP00000143176, Danio_rerio.ENSDARP00000147597, Danio_rerio.ENSDARP00000150219, Drosophila_melanogaster.FBpp0076651, Drosophila_melanogaster.FBpp0079092, Gallus_gallus.ENSGALP00000021372, Gallus_gallus.ENSGALP00000041837, Gallus_gallus.ENSGALP00000042216, Gallus_gallus.ENSGALP00000066903, Homo_sapiens.ENSP00000220062, Homo_sapiens.ENSP00000229002, Homo_sapiens.ENSP00000256953, Mnemiopsis_leidyi.ML219310a-PA, Monodelphis_domestica.ENSMODP00000054607, Monodelphis_domestica.ENSMODP00000055407, Mus_musculus.ENSMUSP00000032347, Mus_musculus.ENSMUSP00000082580, Mus_musculus.ENSMUSP00000131303, Nematostella_vectensis.EDO26157, Nematostella_vectensis.EDO28477, Nematostella_vectensis.EDO30839, Nematostella_vectensis.EDO32337, Nematostella_vectensis.EDO40041, Nematostella_vectensis.EDO42110, Nematostella_vectensis.EDO42750, Nematostella_vectensis.EDO43087, Nematostella_vectensis.EDO46259, Nematostella_vectensis.EDO47719, Nematostella_vectensis.EDO49163, Nematostella_vectensis.EDO49164, Nematostella_vectensis.EDO49165, Pan_troglodytes.ENSPTRP00000008073, Pan_troglodytes.ENSPTRP00000012257, Pan_troglodytes.ENSPTRP00000081309, Rattus_norvegicus.ENSRNOP00000010728, Rattus_norvegicus.ENSRNOP00000028930, Rattus_norvegicus.ENSRNOP00000041205, Tetraodon_nigroviridis.ENSTNIP00000009714, Tetraodon_nigroviridis.ENSTNIP00000016744, Tetraodon_nigroviridis.ENSTNIP00000022434
OG0000681: Caenorhabditis_elegans.WBGene00022158.1, Canis_familiaris.ENSCAFP00000005823, Canis_familiaris.ENSCAFP00000057892, Canis_familiaris.ENSCAFP00000065025, Ciona_intestinalis.ENSCINP00000001322, Ciona_intestinalis.ENSCINP00000008980, Danio_rerio.ENSDARP00000059116, Danio_rerio.ENSDARP00000101722, Danio_rerio.ENSDARP00000123791, Danio_rerio.ENSDARP00000126973, Danio_rerio.ENSDARP00000128128, Danio_rerio.ENSDARP00000133527, Danio_rerio.ENSDARP00000143384, Danio_rerio.ENSDARP00000144207, Drosophila_melanogaster.FBpp0070979, Gallus_gallus.ENSGALP00000007203, Gallus_gallus.ENSGALP00000045831, Gallus_gallus.ENSGALP00000071363, Homo_sapiens.ENSP00000222145, Homo_sapiens.ENSP00000382492, Homo_sapiens.ENSP00000384690, Homo_sapiens.ENSP00000497849, Mnemiopsis_leidyi.ML18359a-PA, Monodelphis_domestica.ENSMODP00000001113, Monodelphis_domestica.ENSMODP00000018575, Monodelphis_domestica.ENSMODP00000036358, Mus_musculus.ENSMUSP00000004050, Mus_musculus.ENSMUSP00000039357, Mus_musculus.ENSMUSP00000062429, Mus_musculus.ENSMUSP00000082910, Nematostella_vectensis.EDO29204, Nematostella_vectensis.EDO30290, Nematostella_vectensis.EDO38023, Nematostella_vectensis.EDO38305, Pan_troglodytes.ENSPTRP00000019302, Pan_troglodytes.ENSPTRP00000056372, Pan_troglodytes.ENSPTRP00000067949, Pan_troglodytes.ENSPTRP00000077265, Rattus_norvegicus.ENSRNOP00000033795, Rattus_norvegicus.ENSRNOP00000034336, Rattus_norvegicus.ENSRNOP00000057341, Rattus_norvegicus.ENSRNOP00000075635, Tetraodon_nigroviridis.ENSTNIP00000001088, Tetraodon_nigroviridis.ENSTNIP00000003183, Tetraodon_nigroviridis.ENSTNIP00000004299, Tetraodon_nigroviridis.ENSTNIP00000006601, Tetraodon_nigroviridis.ENSTNIP00000007446, Tetraodon_nigroviridis.ENSTNIP00000008434, Tetraodon_nigroviridis.ENSTNIP00000010945, Tetraodon_nigroviridis.ENSTNIP00000022949, Trichoplax_adhaerens.TriadP53109, Trichoplax_adhaerens.TriadP62142
OG0000682: Canis_familiaris.ENSCAFP00000002160, Canis_familiaris.ENSCAFP00000006737, Canis_familiaris.ENSCAFP00000020121, Canis_familiaris.ENSCAFP00000031244, Canis_familiaris.ENSCAFP00000037549, Ciona_intestinalis.ENSCINP00000030273, Danio_rerio.ENSDARP00000069193, Danio_rerio.ENSDARP00000072773, Danio_rerio.ENSDARP00000084654, Danio_rerio.ENSDARP00000125802, Danio_rerio.ENSDARP00000127185, Danio_rerio.ENSDARP00000127202, Danio_rerio.ENSDARP00000141543, Danio_rerio.ENSDARP00000146115, Danio_rerio.ENSDARP00000147431, Danio_rerio.ENSDARP00000149612, Gallus_gallus.ENSGALP00000037704, Gallus_gallus.ENSGALP00000048193, Gallus_gallus.ENSGALP00000066028, Homo_sapiens.ENSP00000249014, Homo_sapiens.ENSP00000279249, Homo_sapiens.ENSP00000295324, Homo_sapiens.ENSP00000301200, Homo_sapiens.ENSP00000338258, Homo_sapiens.ENSP00000479726, Homo_sapiens.ENSP00000484158, Homo_sapiens.ENSP00000484985, Monodelphis_domestica.ENSMODP00000000659, Monodelphis_domestica.ENSMODP00000010376, Monodelphis_domestica.ENSMODP00000032300, Monodelphis_domestica.ENSMODP00000032915, Mus_musculus.ENSMUSP00000059883, Mus_musculus.ENSMUSP00000060930, Mus_musculus.ENSMUSP00000067217, Mus_musculus.ENSMUSP00000092508, Mus_musculus.ENSMUSP00000102227, Pan_troglodytes.ENSPTRP00000024694, Pan_troglodytes.ENSPTRP00000048494, Pan_troglodytes.ENSPTRP00000067474, Pan_troglodytes.ENSPTRP00000074624, Pan_troglodytes.ENSPTRP00000093121, Rattus_norvegicus.ENSRNOP00000011269, Rattus_norvegicus.ENSRNOP00000025110, Rattus_norvegicus.ENSRNOP00000028379, Rattus_norvegicus.ENSRNOP00000044798, Rattus_norvegicus.ENSRNOP00000045828, Tetraodon_nigroviridis.ENSTNIP00000002512, Tetraodon_nigroviridis.ENSTNIP00000006658, Tetraodon_nigroviridis.ENSTNIP00000007036, Tetraodon_nigroviridis.ENSTNIP00000010915, Tetraodon_nigroviridis.ENSTNIP00000015912, Tetraodon_nigroviridis.ENSTNIP00000017469
OG0000683: Canis_familiaris.ENSCAFP00000011638, Canis_familiaris.ENSCAFP00000042223, Canis_familiaris.ENSCAFP00000046072, Canis_familiaris.ENSCAFP00000052191, Canis_familiaris.ENSCAFP00000052817, Canis_familiaris.ENSCAFP00000059942, Canis_familiaris.ENSCAFP00000066193, Ciona_intestinalis.ENSCINP00000010640, Ciona_intestinalis.ENSCINP00000034883, Ciona_intestinalis.ENSCINP00000036209, Danio_rerio.ENSDARP00000095248, Danio_rerio.ENSDARP00000114378, Danio_rerio.ENSDARP00000117419, Danio_rerio.ENSDARP00000130996, Danio_rerio.ENSDARP00000147634, Gallus_gallus.ENSGALP00000040654, Gallus_gallus.ENSGALP00000045490, Gallus_gallus.ENSGALP00000071406, Homo_sapiens.ENSP00000233143, Homo_sapiens.ENSP00000284856, Homo_sapiens.ENSP00000289373, Homo_sapiens.ENSP00000414376, Homo_sapiens.ENSP00000456121, Homo_sapiens.ENSP00000484052, Monodelphis_domestica.ENSMODP00000021624, Monodelphis_domestica.ENSMODP00000037650, Monodelphis_domestica.ENSMODP00000046794, Monodelphis_domestica.ENSMODP00000051950, Mus_musculus.ENSMUSP00000107798, Mus_musculus.ENSMUSP00000108694, Mus_musculus.ENSMUSP00000108779, Mus_musculus.ENSMUSP00000118704, Mus_musculus.ENSMUSP00000137210, Mus_musculus.ENSMUSP00000137225, Mus_musculus.ENSMUSP00000145075, Nematostella_vectensis.EDO48924, Pan_troglodytes.ENSPTRP00000001053, Pan_troglodytes.ENSPTRP00000039047, Pan_troglodytes.ENSPTRP00000047491, Pan_troglodytes.ENSPTRP00000051875, Pan_troglodytes.ENSPTRP00000069497, Pan_troglodytes.ENSPTRP00000075070, Pan_troglodytes.ENSPTRP00000075892, Pan_troglodytes.ENSPTRP00000082286, Rattus_norvegicus.ENSRNOP00000022846, Rattus_norvegicus.ENSRNOP00000052313, Rattus_norvegicus.ENSRNOP00000053968, Rattus_norvegicus.ENSRNOP00000065577, Rattus_norvegicus.ENSRNOP00000066062, Rattus_norvegicus.ENSRNOP00000071270, Rattus_norvegicus.ENSRNOP00000074123, Trichoplax_adhaerens.TriadP25752
OG0000684: Canis_familiaris.ENSCAFP00000003034, Canis_familiaris.ENSCAFP00000018366, Canis_familiaris.ENSCAFP00000061863, Ciona_intestinalis.ENSCINP00000005959, Danio_rerio.ENSDARP00000021697, Danio_rerio.ENSDARP00000082077, Danio_rerio.ENSDARP00000087617, Danio_rerio.ENSDARP00000116504, Danio_rerio.ENSDARP00000117820, Danio_rerio.ENSDARP00000122091, Danio_rerio.ENSDARP00000132730, Danio_rerio.ENSDARP00000145501, Drosophila_melanogaster.FBpp0073493, Drosophila_melanogaster.FBpp0083130, Gallus_gallus.ENSGALP00000011249, Gallus_gallus.ENSGALP00000016611, Gallus_gallus.ENSGALP00000039786, Gallus_gallus.ENSGALP00000044710, Gallus_gallus.ENSGALP00000057612, Homo_sapiens.ENSP00000338127, Homo_sapiens.ENSP00000339916, Homo_sapiens.ENSP00000361158, Homo_sapiens.ENSP00000409717, Monodelphis_domestica.ENSMODP00000002937, Monodelphis_domestica.ENSMODP00000009360, Monodelphis_domestica.ENSMODP00000012063, Monodelphis_domestica.ENSMODP00000017313, Monodelphis_domestica.ENSMODP00000021497, Mus_musculus.ENSMUSP00000015137, Mus_musculus.ENSMUSP00000041009, Mus_musculus.ENSMUSP00000050087, Mus_musculus.ENSMUSP00000099162, Nematostella_vectensis.EDO44183, Nematostella_vectensis.EDO46137, Pan_troglodytes.ENSPTRP00000001162, Pan_troglodytes.ENSPTRP00000035769, Pan_troglodytes.ENSPTRP00000049722, Pan_troglodytes.ENSPTRP00000079435, Pan_troglodytes.ENSPTRP00000092352, Rattus_norvegicus.ENSRNOP00000001996, Rattus_norvegicus.ENSRNOP00000023416, Rattus_norvegicus.ENSRNOP00000026032, Rattus_norvegicus.ENSRNOP00000071965, Tetraodon_nigroviridis.ENSTNIP00000005896, Tetraodon_nigroviridis.ENSTNIP00000007192, Tetraodon_nigroviridis.ENSTNIP00000007193, Tetraodon_nigroviridis.ENSTNIP00000007245, Tetraodon_nigroviridis.ENSTNIP00000008535, Tetraodon_nigroviridis.ENSTNIP00000017121, Tetraodon_nigroviridis.ENSTNIP00000018947, Tetraodon_nigroviridis.ENSTNIP00000022244, Trichoplax_adhaerens.TriadP28807
OG0000685: Canis_familiaris.ENSCAFP00000065767, Ciona_intestinalis.ENSCINP00000000365, Ciona_intestinalis.ENSCINP00000013633, Ciona_intestinalis.ENSCINP00000014537, Ciona_intestinalis.ENSCINP00000014541, Ciona_intestinalis.ENSCINP00000031730, Danio_rerio.ENSDARP00000070354, Danio_rerio.ENSDARP00000117214, Danio_rerio.ENSDARP00000124542, Danio_rerio.ENSDARP00000133138, Drosophila_melanogaster.FBpp0071694, Drosophila_melanogaster.FBpp0071695, Drosophila_melanogaster.FBpp0071696, Drosophila_melanogaster.FBpp0073864, Drosophila_melanogaster.FBpp0076835, Drosophila_melanogaster.FBpp0081538, Drosophila_melanogaster.FBpp0083450, Drosophila_melanogaster.FBpp0085095, Drosophila_melanogaster.FBpp0087603, Drosophila_melanogaster.FBpp0304205, Drosophila_melanogaster.FBpp0311826, Gallus_gallus.ENSGALP00000012662, Gallus_gallus.ENSGALP00000038334, Homo_sapiens.ENSP00000295453, Homo_sapiens.ENSP00000295463, Homo_sapiens.ENSP00000363973, Homo_sapiens.ENSP00000375881, Monodelphis_domestica.ENSMODP00000003150, Monodelphis_domestica.ENSMODP00000019976, Monodelphis_domestica.ENSMODP00000052871, Mus_musculus.ENSMUSP00000027455, Mus_musculus.ENSMUSP00000030551, Mus_musculus.ENSMUSP00000037497, Mus_musculus.ENSMUSP00000108895, Nematostella_vectensis.EDO39541, Nematostella_vectensis.EDO45655, Pan_troglodytes.ENSPTRP00000022287, Pan_troglodytes.ENSPTRP00000022289, Pan_troglodytes.ENSPTRP00000022290, Pan_troglodytes.ENSPTRP00000074293, Rattus_norvegicus.ENSRNOP00000019004, Rattus_norvegicus.ENSRNOP00000026095, Rattus_norvegicus.ENSRNOP00000026190, Rattus_norvegicus.ENSRNOP00000038169, Rattus_norvegicus.ENSRNOP00000071091, Tetraodon_nigroviridis.ENSTNIP00000002486, Tetraodon_nigroviridis.ENSTNIP00000015152, Tetraodon_nigroviridis.ENSTNIP00000015162, Tetraodon_nigroviridis.ENSTNIP00000017314, Trichoplax_adhaerens.TriadP22012, Trichoplax_adhaerens.TriadP54134, Trichoplax_adhaerens.TriadP54135
OG0000686: Canis_familiaris.ENSCAFP00000005868, Canis_familiaris.ENSCAFP00000040879, Ciona_intestinalis.ENSCINP00000013869, Ciona_intestinalis.ENSCINP00000035804, Danio_rerio.ENSDARP00000014739, Danio_rerio.ENSDARP00000114482, Drosophila_melanogaster.FBpp0074794, Gallus_gallus.ENSGALP00000037507, Homo_sapiens.ENSP00000360913, Homo_sapiens.ENSP00000418458, Monodelphis_domestica.ENSMODP00000038214, Monodelphis_domestica.ENSMODP00000059459, Mus_musculus.ENSMUSP00000036964, Mus_musculus.ENSMUSP00000123818, Nematostella_vectensis.EDO25806, Nematostella_vectensis.EDO26013, Nematostella_vectensis.EDO26965, Nematostella_vectensis.EDO27015, Nematostella_vectensis.EDO27892, Nematostella_vectensis.EDO27958, Nematostella_vectensis.EDO28029, Nematostella_vectensis.EDO28238, Nematostella_vectensis.EDO28439, Nematostella_vectensis.EDO29838, Nematostella_vectensis.EDO30976, Nematostella_vectensis.EDO32186, Nematostella_vectensis.EDO32272, Nematostella_vectensis.EDO32273, Nematostella_vectensis.EDO32274, Nematostella_vectensis.EDO32275, Nematostella_vectensis.EDO32291, Nematostella_vectensis.EDO33244, Nematostella_vectensis.EDO34010, Nematostella_vectensis.EDO36654, Nematostella_vectensis.EDO36681, Nematostella_vectensis.EDO37580, Nematostella_vectensis.EDO38231, Nematostella_vectensis.EDO38762, Nematostella_vectensis.EDO41507, Nematostella_vectensis.EDO42399, Nematostella_vectensis.EDO42401, Nematostella_vectensis.EDO43968, Nematostella_vectensis.EDO47635, Nematostella_vectensis.EDO48988, Nematostella_vectensis.EDO49618, Nematostella_vectensis.EDO49683, Pan_troglodytes.ENSPTRP00000065183, Pan_troglodytes.ENSPTRP00000066752, Rattus_norvegicus.ENSRNOP00000010524, Rattus_norvegicus.ENSRNOP00000020464, Tetraodon_nigroviridis.ENSTNIP00000018551, Trichoplax_adhaerens.TriadP59323
OG0000687: Canis_familiaris.ENSCAFP00000013118, Canis_familiaris.ENSCAFP00000013132, Canis_familiaris.ENSCAFP00000013137, Canis_familiaris.ENSCAFP00000015461, Canis_familiaris.ENSCAFP00000015500, Canis_familiaris.ENSCAFP00000056167, Ciona_intestinalis.ENSCINP00000033439, Ciona_intestinalis.ENSCINP00000035099, Gallus_gallus.ENSGALP00000028664, Homo_sapiens.ENSP00000228928, Homo_sapiens.ENSP00000257570, Homo_sapiens.ENSP00000388001, Homo_sapiens.ENSP00000483679, Mnemiopsis_leidyi.ML258255a-PA, Monodelphis_domestica.ENSMODP00000003962, Monodelphis_domestica.ENSMODP00000044636, Monodelphis_domestica.ENSMODP00000045655, Monodelphis_domestica.ENSMODP00000045870, Monodelphis_domestica.ENSMODP00000046912, Monodelphis_domestica.ENSMODP00000051700, Monodelphis_domestica.ENSMODP00000058152, Mus_musculus.ENSMUSP00000031540, Mus_musculus.ENSMUSP00000031542, Mus_musculus.ENSMUSP00000035588, Mus_musculus.ENSMUSP00000048054, Mus_musculus.ENSMUSP00000056993, Mus_musculus.ENSMUSP00000072297, Mus_musculus.ENSMUSP00000079198, Mus_musculus.ENSMUSP00000080209, Mus_musculus.ENSMUSP00000083555, Mus_musculus.ENSMUSP00000112584, Mus_musculus.ENSMUSP00000138088, Mus_musculus.ENSMUSP00000144529, Nematostella_vectensis.EDO29598, Nematostella_vectensis.EDO37692, Nematostella_vectensis.EDO43352, Pan_troglodytes.ENSPTRP00000009296, Pan_troglodytes.ENSPTRP00000009423, Pan_troglodytes.ENSPTRP00000049895, Pan_troglodytes.ENSPTRP00000049897, Rattus_norvegicus.ENSRNOP00000001570, Rattus_norvegicus.ENSRNOP00000001600, Rattus_norvegicus.ENSRNOP00000001853, Rattus_norvegicus.ENSRNOP00000032139, Rattus_norvegicus.ENSRNOP00000036734, Rattus_norvegicus.ENSRNOP00000043661, Rattus_norvegicus.ENSRNOP00000048340, Rattus_norvegicus.ENSRNOP00000048411, Rattus_norvegicus.ENSRNOP00000054080, Rattus_norvegicus.ENSRNOP00000073069, Rattus_norvegicus.ENSRNOP00000073899, Rattus_norvegicus.ENSRNOP00000074024
OG0000688: Ciona_intestinalis.ENSCINP00000001568, Ciona_intestinalis.ENSCINP00000005159, Ciona_intestinalis.ENSCINP00000006552, Ciona_intestinalis.ENSCINP00000009223, Ciona_intestinalis.ENSCINP00000009492, Ciona_intestinalis.ENSCINP00000009495, Ciona_intestinalis.ENSCINP00000010529, Ciona_intestinalis.ENSCINP00000014107, Ciona_intestinalis.ENSCINP00000014508, Ciona_intestinalis.ENSCINP00000018092, Ciona_intestinalis.ENSCINP00000019630, Ciona_intestinalis.ENSCINP00000022186, Ciona_intestinalis.ENSCINP00000022790, Ciona_intestinalis.ENSCINP00000022982, Ciona_intestinalis.ENSCINP00000022983, Ciona_intestinalis.ENSCINP00000022984, Ciona_intestinalis.ENSCINP00000029585, Ciona_intestinalis.ENSCINP00000030740, Ciona_intestinalis.ENSCINP00000032031, Ciona_intestinalis.ENSCINP00000032098, Ciona_intestinalis.ENSCINP00000032926, Ciona_intestinalis.ENSCINP00000033301, Danio_rerio.ENSDARP00000014852, Danio_rerio.ENSDARP00000032169, Danio_rerio.ENSDARP00000052386, Danio_rerio.ENSDARP00000119142, Danio_rerio.ENSDARP00000142641, Danio_rerio.ENSDARP00000142766, Danio_rerio.ENSDARP00000142906, Danio_rerio.ENSDARP00000146074, Danio_rerio.ENSDARP00000146718, Danio_rerio.ENSDARP00000147008, Danio_rerio.ENSDARP00000148524, Danio_rerio.ENSDARP00000149991, Danio_rerio.ENSDARP00000151148, Danio_rerio.ENSDARP00000155029, Danio_rerio.ENSDARP00000155116, Danio_rerio.ENSDARP00000155303, Danio_rerio.ENSDARP00000156575, Danio_rerio.ENSDARP00000156893, Homo_sapiens.ENSP00000323587, Homo_sapiens.ENSP00000357008, Monodelphis_domestica.ENSMODP00000038493, Monodelphis_domestica.ENSMODP00000038494, Monodelphis_domestica.ENSMODP00000049958, Mus_musculus.ENSMUSP00000043837, Nematostella_vectensis.EDO25419, Nematostella_vectensis.EDO39309, Nematostella_vectensis.EDO45124, Pan_troglodytes.ENSPTRP00000002619, Pan_troglodytes.ENSPTRP00000002621, Rattus_norvegicus.ENSRNOP00000006196
OG0000689: Danio_rerio.ENSDARP00000060382, Danio_rerio.ENSDARP00000063059, Danio_rerio.ENSDARP00000068913, Danio_rerio.ENSDARP00000074796, Danio_rerio.ENSDARP00000088826, Danio_rerio.ENSDARP00000088856, Danio_rerio.ENSDARP00000088884, Danio_rerio.ENSDARP00000092720, Danio_rerio.ENSDARP00000092743, Danio_rerio.ENSDARP00000092917, Danio_rerio.ENSDARP00000098788, Danio_rerio.ENSDARP00000103339, Danio_rerio.ENSDARP00000108529, Danio_rerio.ENSDARP00000110888, Danio_rerio.ENSDARP00000111482, Danio_rerio.ENSDARP00000130047, Danio_rerio.ENSDARP00000135070, Danio_rerio.ENSDARP00000135116, Danio_rerio.ENSDARP00000135320, Danio_rerio.ENSDARP00000136702, Danio_rerio.ENSDARP00000138744, Danio_rerio.ENSDARP00000141776, Danio_rerio.ENSDARP00000142917, Danio_rerio.ENSDARP00000145394, Danio_rerio.ENSDARP00000146580, Danio_rerio.ENSDARP00000146838, Danio_rerio.ENSDARP00000149634, Danio_rerio.ENSDARP00000151607, Danio_rerio.ENSDARP00000152670, Danio_rerio.ENSDARP00000153355, Danio_rerio.ENSDARP00000153807, Tetraodon_nigroviridis.ENSTNIP00000000056, Tetraodon_nigroviridis.ENSTNIP00000000212, Tetraodon_nigroviridis.ENSTNIP00000000271, Tetraodon_nigroviridis.ENSTNIP00000000454, Tetraodon_nigroviridis.ENSTNIP00000000531, Tetraodon_nigroviridis.ENSTNIP00000000791, Tetraodon_nigroviridis.ENSTNIP00000001214, Tetraodon_nigroviridis.ENSTNIP00000001840, Tetraodon_nigroviridis.ENSTNIP00000002191, Tetraodon_nigroviridis.ENSTNIP00000002206, Tetraodon_nigroviridis.ENSTNIP00000002796, Tetraodon_nigroviridis.ENSTNIP00000002883, Tetraodon_nigroviridis.ENSTNIP00000003214, Tetraodon_nigroviridis.ENSTNIP00000003894, Tetraodon_nigroviridis.ENSTNIP00000004010, Tetraodon_nigroviridis.ENSTNIP00000006416, Tetraodon_nigroviridis.ENSTNIP00000007332, Tetraodon_nigroviridis.ENSTNIP00000018798, Tetraodon_nigroviridis.ENSTNIP00000022161, Tetraodon_nigroviridis.ENSTNIP00000022162, Tetraodon_nigroviridis.ENSTNIP00000022163
OG0000690: Danio_rerio.ENSDARP00000090422, Danio_rerio.ENSDARP00000092884, Danio_rerio.ENSDARP00000112681, Danio_rerio.ENSDARP00000113452, Danio_rerio.ENSDARP00000113688, Danio_rerio.ENSDARP00000114004, Danio_rerio.ENSDARP00000114715, Danio_rerio.ENSDARP00000114837, Danio_rerio.ENSDARP00000115406, Danio_rerio.ENSDARP00000115466, Danio_rerio.ENSDARP00000117982, Danio_rerio.ENSDARP00000118120, Danio_rerio.ENSDARP00000118666, Danio_rerio.ENSDARP00000118685, Danio_rerio.ENSDARP00000118922, Danio_rerio.ENSDARP00000118936, Danio_rerio.ENSDARP00000119199, Danio_rerio.ENSDARP00000119271, Danio_rerio.ENSDARP00000119488, Danio_rerio.ENSDARP00000119642, Danio_rerio.ENSDARP00000120162, Danio_rerio.ENSDARP00000120914, Danio_rerio.ENSDARP00000121097, Danio_rerio.ENSDARP00000121400, Danio_rerio.ENSDARP00000121435, Danio_rerio.ENSDARP00000122055, Danio_rerio.ENSDARP00000122738, Danio_rerio.ENSDARP00000122891, Danio_rerio.ENSDARP00000123386, Danio_rerio.ENSDARP00000123624, Danio_rerio.ENSDARP00000125763, Danio_rerio.ENSDARP00000125878, Danio_rerio.ENSDARP00000126021, Danio_rerio.ENSDARP00000126125, Danio_rerio.ENSDARP00000126268, Danio_rerio.ENSDARP00000126316, Danio_rerio.ENSDARP00000126321, Danio_rerio.ENSDARP00000132019, Danio_rerio.ENSDARP00000134998, Danio_rerio.ENSDARP00000145845, Danio_rerio.ENSDARP00000147606, Danio_rerio.ENSDARP00000149935, Danio_rerio.ENSDARP00000149974, Danio_rerio.ENSDARP00000151922, Danio_rerio.ENSDARP00000152540, Danio_rerio.ENSDARP00000153539, Danio_rerio.ENSDARP00000153569, Danio_rerio.ENSDARP00000154416, Danio_rerio.ENSDARP00000154505, Danio_rerio.ENSDARP00000155358, Danio_rerio.ENSDARP00000155548, Danio_rerio.ENSDARP00000156297
OG0000691: Danio_rerio.ENSDARP00000146108, Danio_rerio.ENSDARP00000150634, Danio_rerio.ENSDARP00000150872, Danio_rerio.ENSDARP00000153896, Danio_rerio.ENSDARP00000156760, Danio_rerio.ENSDARP00000156909, Danio_rerio.ENSDARP00000157057, Monodelphis_domestica.ENSMODP00000047766, Monodelphis_domestica.ENSMODP00000048894, Nematostella_vectensis.EDO25358, Nematostella_vectensis.EDO25368, Nematostella_vectensis.EDO25374, Nematostella_vectensis.EDO25577, Nematostella_vectensis.EDO25949, Nematostella_vectensis.EDO25991, Nematostella_vectensis.EDO26307, Nematostella_vectensis.EDO26540, Nematostella_vectensis.EDO26556, Nematostella_vectensis.EDO26578, Nematostella_vectensis.EDO26619, Nematostella_vectensis.EDO26722, Nematostella_vectensis.EDO26790, Nematostella_vectensis.EDO27487, Nematostella_vectensis.EDO27926, Nematostella_vectensis.EDO28196, Nematostella_vectensis.EDO29298, Nematostella_vectensis.EDO29312, Nematostella_vectensis.EDO29339, Nematostella_vectensis.EDO29347, Nematostella_vectensis.EDO29410, Nematostella_vectensis.EDO29903, Nematostella_vectensis.EDO30039, Nematostella_vectensis.EDO30376, Nematostella_vectensis.EDO31887, Nematostella_vectensis.EDO31888, Nematostella_vectensis.EDO32473, Nematostella_vectensis.EDO32476, Nematostella_vectensis.EDO34206, Nematostella_vectensis.EDO34209, Nematostella_vectensis.EDO34210, Nematostella_vectensis.EDO34214, Nematostella_vectensis.EDO34488, Nematostella_vectensis.EDO41633, Nematostella_vectensis.EDO47834, Rattus_norvegicus.ENSRNOP00000066680, Rattus_norvegicus.ENSRNOP00000071055, Rattus_norvegicus.ENSRNOP00000072236, Rattus_norvegicus.ENSRNOP00000074014, Trichoplax_adhaerens.TriadP51010, Trichoplax_adhaerens.TriadP51194, Trichoplax_adhaerens.TriadP51220, Trichoplax_adhaerens.TriadP62290
OG0000692: Mus_musculus.ENSMUSP00000093605, Mus_musculus.ENSMUSP00000093679, Mus_musculus.ENSMUSP00000094662, Mus_musculus.ENSMUSP00000098257, Mus_musculus.ENSMUSP00000098260, Mus_musculus.ENSMUSP00000098262, Mus_musculus.ENSMUSP00000107500, Mus_musculus.ENSMUSP00000107501, Mus_musculus.ENSMUSP00000125788, Mus_musculus.ENSMUSP00000125877, Mus_musculus.ENSMUSP00000126204, Mus_musculus.ENSMUSP00000126311, Mus_musculus.ENSMUSP00000126820, Mus_musculus.ENSMUSP00000126952, Mus_musculus.ENSMUSP00000127078, Mus_musculus.ENSMUSP00000127174, Mus_musculus.ENSMUSP00000127377, Mus_musculus.ENSMUSP00000127488, Mus_musculus.ENSMUSP00000127788, Mus_musculus.ENSMUSP00000127822, Mus_musculus.ENSMUSP00000128216, Mus_musculus.ENSMUSP00000128369, Mus_musculus.ENSMUSP00000128599, Mus_musculus.ENSMUSP00000128755, Mus_musculus.ENSMUSP00000129043, Mus_musculus.ENSMUSP00000129050, Mus_musculus.ENSMUSP00000129118, Mus_musculus.ENSMUSP00000129153, Mus_musculus.ENSMUSP00000129358, Mus_musculus.ENSMUSP00000129770, Mus_musculus.ENSMUSP00000129907, Mus_musculus.ENSMUSP00000130101, Mus_musculus.ENSMUSP00000130156, Mus_musculus.ENSMUSP00000130744, Mus_musculus.ENSMUSP00000130823, Mus_musculus.ENSMUSP00000130920, Mus_musculus.ENSMUSP00000130980, Mus_musculus.ENSMUSP00000131109, Mus_musculus.ENSMUSP00000131304, Mus_musculus.ENSMUSP00000131482, Mus_musculus.ENSMUSP00000131656, Mus_musculus.ENSMUSP00000132075, Mus_musculus.ENSMUSP00000132236, Mus_musculus.ENSMUSP00000132417, Mus_musculus.ENSMUSP00000132728, Mus_musculus.ENSMUSP00000132825, Mus_musculus.ENSMUSP00000133272, Mus_musculus.ENSMUSP00000136772, Mus_musculus.ENSMUSP00000137655, Mus_musculus.ENSMUSP00000137954, Mus_musculus.ENSMUSP00000153414, Mus_musculus.ENSMUSP00000153580
OG0000693: Canis_familiaris.ENSCAFP00000006448, Canis_familiaris.ENSCAFP00000006456, Canis_familiaris.ENSCAFP00000010288, Canis_familiaris.ENSCAFP00000013912, Canis_familiaris.ENSCAFP00000044371, Canis_familiaris.ENSCAFP00000049416, Ciona_intestinalis.ENSCINP00000010542, Danio_rerio.ENSDARP00000025140, Danio_rerio.ENSDARP00000106248, Danio_rerio.ENSDARP00000119465, Danio_rerio.ENSDARP00000130383, Drosophila_melanogaster.FBpp0303076, Gallus_gallus.ENSGALP00000003066, Gallus_gallus.ENSGALP00000020886, Gallus_gallus.ENSGALP00000054680, Homo_sapiens.ENSP00000253024, Homo_sapiens.ENSP00000268058, Homo_sapiens.ENSP00000340507, Homo_sapiens.ENSP00000351250, Homo_sapiens.ENSP00000495413, Mnemiopsis_leidyi.ML065725a-PA, Mnemiopsis_leidyi.ML065727a-PA, Mnemiopsis_leidyi.ML15993a-PA, Mnemiopsis_leidyi.ML27441a-PA, Monodelphis_domestica.ENSMODP00000009234, Monodelphis_domestica.ENSMODP00000017283, Monodelphis_domestica.ENSMODP00000037509, Monodelphis_domestica.ENSMODP00000054702, Mus_musculus.ENSMUSP00000005705, Mus_musculus.ENSMUSP00000029444, Mus_musculus.ENSMUSP00000031859, Mus_musculus.ENSMUSP00000082816, Mus_musculus.ENSMUSP00000102352, Nematostella_vectensis.EDO41566, Nematostella_vectensis.EDO47682, Pan_troglodytes.ENSPTRP00000001947, Pan_troglodytes.ENSPTRP00000012429, Pan_troglodytes.ENSPTRP00000033816, Pan_troglodytes.ENSPTRP00000064302, Pan_troglodytes.ENSPTRP00000073753, Pan_troglodytes.ENSPTRP00000080405, Rattus_norvegicus.ENSRNOP00000019368, Rattus_norvegicus.ENSRNOP00000025633, Rattus_norvegicus.ENSRNOP00000031061, Rattus_norvegicus.ENSRNOP00000042091, Rattus_norvegicus.ENSRNOP00000050587, Tetraodon_nigroviridis.ENSTNIP00000000435, Tetraodon_nigroviridis.ENSTNIP00000003156, Tetraodon_nigroviridis.ENSTNIP00000006820, Tetraodon_nigroviridis.ENSTNIP00000008205, Tetraodon_nigroviridis.ENSTNIP00000009576
OG0000694: Canis_familiaris.ENSCAFP00000002850, Canis_familiaris.ENSCAFP00000002868, Canis_familiaris.ENSCAFP00000025891, Canis_familiaris.ENSCAFP00000043729, Canis_familiaris.ENSCAFP00000065468, Ciona_intestinalis.ENSCINP00000004763, Danio_rerio.ENSDARP00000022015, Danio_rerio.ENSDARP00000092779, Danio_rerio.ENSDARP00000124430, Danio_rerio.ENSDARP00000139129, Danio_rerio.ENSDARP00000147087, Danio_rerio.ENSDARP00000152327, Danio_rerio.ENSDARP00000152790, Drosophila_melanogaster.FBpp0111749, Gallus_gallus.ENSGALP00000006120, Gallus_gallus.ENSGALP00000022818, Gallus_gallus.ENSGALP00000022821, Gallus_gallus.ENSGALP00000045102, Gallus_gallus.ENSGALP00000068478, Homo_sapiens.ENSP00000264316, Homo_sapiens.ENSP00000350224, Homo_sapiens.ENSP00000370912, Homo_sapiens.ENSP00000398655, Homo_sapiens.ENSP00000483570, Mnemiopsis_leidyi.ML167038a-PA, Monodelphis_domestica.ENSMODP00000010566, Monodelphis_domestica.ENSMODP00000014600, Monodelphis_domestica.ENSMODP00000025797, Monodelphis_domestica.ENSMODP00000025804, Monodelphis_domestica.ENSMODP00000059720, Mus_musculus.ENSMUSP00000033617, Mus_musculus.ENSMUSP00000071836, Mus_musculus.ENSMUSP00000104860, Mus_musculus.ENSMUSP00000107884, Mus_musculus.ENSMUSP00000129397, Nematostella_vectensis.EDO49804, Pan_troglodytes.ENSPTRP00000029829, Pan_troglodytes.ENSPTRP00000038032, Pan_troglodytes.ENSPTRP00000072075, Pan_troglodytes.ENSPTRP00000072507, Pan_troglodytes.ENSPTRP00000079312, Pan_troglodytes.ENSPTRP00000085555, Pan_troglodytes.ENSPTRP00000092350, Rattus_norvegicus.ENSRNOP00000005181, Rattus_norvegicus.ENSRNOP00000009211, Rattus_norvegicus.ENSRNOP00000030643, Rattus_norvegicus.ENSRNOP00000071684, Rattus_norvegicus.ENSRNOP00000075313, Tetraodon_nigroviridis.ENSTNIP00000001849, Tetraodon_nigroviridis.ENSTNIP00000005810, Trichoplax_adhaerens.TriadP24853
OG0000695: Canis_familiaris.ENSCAFP00000014203, Canis_familiaris.ENSCAFP00000024565, Canis_familiaris.ENSCAFP00000025169, Canis_familiaris.ENSCAFP00000050704, Ciona_intestinalis.ENSCINP00000001477, Danio_rerio.ENSDARP00000003051, Danio_rerio.ENSDARP00000103376, Danio_rerio.ENSDARP00000141934, Danio_rerio.ENSDARP00000145285, Danio_rerio.ENSDARP00000150638, Danio_rerio.ENSDARP00000152267, Drosophila_melanogaster.FBpp0304380, Gallus_gallus.ENSGALP00000010286, Gallus_gallus.ENSGALP00000018703, Gallus_gallus.ENSGALP00000024551, Gallus_gallus.ENSGALP00000073804, Homo_sapiens.ENSP00000177694, Homo_sapiens.ENSP00000296946, Homo_sapiens.ENSP00000356795, Homo_sapiens.ENSP00000378650, Homo_sapiens.ENSP00000457035, Mnemiopsis_leidyi.ML174736a-PA, Monodelphis_domestica.ENSMODP00000003559, Monodelphis_domestica.ENSMODP00000007838, Monodelphis_domestica.ENSMODP00000015676, Monodelphis_domestica.ENSMODP00000019570, Monodelphis_domestica.ENSMODP00000048591, Monodelphis_domestica.ENSMODP00000059756, Mus_musculus.ENSMUSP00000001484, Mus_musculus.ENSMUSP00000027859, Mus_musculus.ENSMUSP00000074236, Mus_musculus.ENSMUSP00000106401, Mus_musculus.ENSMUSP00000126418, Pan_troglodytes.ENSPTRP00000011861, Pan_troglodytes.ENSPTRP00000013650, Pan_troglodytes.ENSPTRP00000015869, Pan_troglodytes.ENSPTRP00000032086, Pan_troglodytes.ENSPTRP00000064932, Rattus_norvegicus.ENSRNOP00000012538, Rattus_norvegicus.ENSRNOP00000016471, Rattus_norvegicus.ENSRNOP00000060519, Rattus_norvegicus.ENSRNOP00000060687, Rattus_norvegicus.ENSRNOP00000062131, Tetraodon_nigroviridis.ENSTNIP00000005194, Tetraodon_nigroviridis.ENSTNIP00000008338, Tetraodon_nigroviridis.ENSTNIP00000009360, Tetraodon_nigroviridis.ENSTNIP00000013654, Tetraodon_nigroviridis.ENSTNIP00000014434, Tetraodon_nigroviridis.ENSTNIP00000019718, Trichoplax_adhaerens.TriadP25521, Trichoplax_adhaerens.TriadP30221
OG0000696: Caenorhabditis_elegans.WBGene00009098.1, Canis_familiaris.ENSCAFP00000002080, Canis_familiaris.ENSCAFP00000002082, Canis_familiaris.ENSCAFP00000004624, Canis_familiaris.ENSCAFP00000019828, Ciona_intestinalis.ENSCINP00000018027, Ciona_intestinalis.ENSCINP00000022552, Danio_rerio.ENSDARP00000083638, Danio_rerio.ENSDARP00000098869, Danio_rerio.ENSDARP00000118632, Danio_rerio.ENSDARP00000127979, Danio_rerio.ENSDARP00000135432, Danio_rerio.ENSDARP00000142897, Danio_rerio.ENSDARP00000155889, Drosophila_melanogaster.FBpp0075632, Drosophila_melanogaster.FBpp0113119, Gallus_gallus.ENSGALP00000006463, Gallus_gallus.ENSGALP00000067129, Gallus_gallus.ENSGALP00000067138, Gallus_gallus.ENSGALP00000073703, Homo_sapiens.ENSP00000215957, Homo_sapiens.ENSP00000263991, Homo_sapiens.ENSP00000297508, Homo_sapiens.ENSP00000312671, Mnemiopsis_leidyi.ML458316a-PA, Monodelphis_domestica.ENSMODP00000011010, Monodelphis_domestica.ENSMODP00000012073, Monodelphis_domestica.ENSMODP00000023800, Monodelphis_domestica.ENSMODP00000041791, Mus_musculus.ENSMUSP00000037656, Mus_musculus.ENSMUSP00000039707, Mus_musculus.ENSMUSP00000042053, Mus_musculus.ENSMUSP00000105191, Nematostella_vectensis.EDO27635, Pan_troglodytes.ENSPTRP00000006698, Pan_troglodytes.ENSPTRP00000024724, Pan_troglodytes.ENSPTRP00000044919, Pan_troglodytes.ENSPTRP00000088665, Rattus_norvegicus.ENSRNOP00000012131, Rattus_norvegicus.ENSRNOP00000031199, Rattus_norvegicus.ENSRNOP00000034618, Rattus_norvegicus.ENSRNOP00000073917, Tetraodon_nigroviridis.ENSTNIP00000006297, Tetraodon_nigroviridis.ENSTNIP00000006762, Tetraodon_nigroviridis.ENSTNIP00000007840, Tetraodon_nigroviridis.ENSTNIP00000009003, Tetraodon_nigroviridis.ENSTNIP00000011070, Tetraodon_nigroviridis.ENSTNIP00000012730, Tetraodon_nigroviridis.ENSTNIP00000021399, Tetraodon_nigroviridis.ENSTNIP00000021779, Trichoplax_adhaerens.TriadP63621
OG0000697: Caenorhabditis_elegans.WBGene00000438.1, Caenorhabditis_elegans.WBGene00002988.1, Canis_familiaris.ENSCAFP00000018765, Canis_familiaris.ENSCAFP00000019634, Canis_familiaris.ENSCAFP00000036707, Canis_familiaris.ENSCAFP00000062638, Ciona_intestinalis.ENSCINP00000018414, Ciona_intestinalis.ENSCINP00000024106, Danio_rerio.ENSDARP00000006532, Danio_rerio.ENSDARP00000057643, Danio_rerio.ENSDARP00000105450, Danio_rerio.ENSDARP00000131166, Danio_rerio.ENSDARP00000154005, Danio_rerio.ENSDARP00000156554, Drosophila_melanogaster.FBpp0075685, Drosophila_melanogaster.FBpp0290293, Drosophila_melanogaster.FBpp0302972, Gallus_gallus.ENSGALP00000002660, Gallus_gallus.ENSGALP00000005401, Gallus_gallus.ENSGALP00000050538, Gallus_gallus.ENSGALP00000054070, Gallus_gallus.ENSGALP00000058540, Homo_sapiens.ENSP00000263726, Homo_sapiens.ENSP00000340226, Homo_sapiens.ENSP00000347684, Homo_sapiens.ENSP00000360811, Mnemiopsis_leidyi.ML068131a-PA, Monodelphis_domestica.ENSMODP00000001527, Monodelphis_domestica.ENSMODP00000007905, Monodelphis_domestica.ENSMODP00000021892, Monodelphis_domestica.ENSMODP00000024700, Monodelphis_domestica.ENSMODP00000044926, Mus_musculus.ENSMUSP00000027740, Mus_musculus.ENSMUSP00000028302, Mus_musculus.ENSMUSP00000043616, Mus_musculus.ENSMUSP00000107008, Nematostella_vectensis.EDO44223, Pan_troglodytes.ENSPTRP00000002699, Pan_troglodytes.ENSPTRP00000002905, Pan_troglodytes.ENSPTRP00000036533, Pan_troglodytes.ENSPTRP00000063429, Rattus_norvegicus.ENSRNOP00000006163, Rattus_norvegicus.ENSRNOP00000022953, Rattus_norvegicus.ENSRNOP00000044069, Rattus_norvegicus.ENSRNOP00000060479, Tetraodon_nigroviridis.ENSTNIP00000005792, Tetraodon_nigroviridis.ENSTNIP00000018572, Tetraodon_nigroviridis.ENSTNIP00000021727, Tetraodon_nigroviridis.ENSTNIP00000021913, Tetraodon_nigroviridis.ENSTNIP00000022167, Trichoplax_adhaerens.TriadP20649
OG0000698: Caenorhabditis_elegans.WBGene00000959.1, Caenorhabditis_elegans.WBGene00000960.1, Canis_familiaris.ENSCAFP00000025617, Canis_familiaris.ENSCAFP00000038264, Canis_familiaris.ENSCAFP00000051887, Canis_familiaris.ENSCAFP00000058249, Ciona_intestinalis.ENSCINP00000015886, Danio_rerio.ENSDARP00000085340, Danio_rerio.ENSDARP00000131345, Danio_rerio.ENSDARP00000142538, Danio_rerio.ENSDARP00000146567, Danio_rerio.ENSDARP00000146803, Danio_rerio.ENSDARP00000150331, Danio_rerio.ENSDARP00000151149, Danio_rerio.ENSDARP00000151650, Danio_rerio.ENSDARP00000154689, Danio_rerio.ENSDARP00000156837, Drosophila_melanogaster.FBpp0086966, Drosophila_melanogaster.FBpp0300813, Gallus_gallus.ENSGALP00000004941, Gallus_gallus.ENSGALP00000009166, Gallus_gallus.ENSGALP00000048260, Gallus_gallus.ENSGALP00000053849, Homo_sapiens.ENSP00000265022, Homo_sapiens.ENSP00000284061, Homo_sapiens.ENSP00000328405, Homo_sapiens.ENSP00000385780, Mnemiopsis_leidyi.ML00473a-PA, Monodelphis_domestica.ENSMODP00000017825, Monodelphis_domestica.ENSMODP00000018534, Monodelphis_domestica.ENSMODP00000028524, Monodelphis_domestica.ENSMODP00000048414, Mus_musculus.ENSMUSP00000026414, Mus_musculus.ENSMUSP00000087371, Mus_musculus.ENSMUSP00000103526, Mus_musculus.ENSMUSP00000152378, Nematostella_vectensis.EDO42510, Nematostella_vectensis.EDO48435, Pan_troglodytes.ENSPTRP00000016019, Pan_troglodytes.ENSPTRP00000027031, Pan_troglodytes.ENSPTRP00000059090, Pan_troglodytes.ENSPTRP00000088234, Rattus_norvegicus.ENSRNOP00000002452, Rattus_norvegicus.ENSRNOP00000003179, Rattus_norvegicus.ENSRNOP00000038628, Rattus_norvegicus.ENSRNOP00000058842, Tetraodon_nigroviridis.ENSTNIP00000007259, Tetraodon_nigroviridis.ENSTNIP00000009883, Tetraodon_nigroviridis.ENSTNIP00000014492, Tetraodon_nigroviridis.ENSTNIP00000015487, Trichoplax_adhaerens.TriadP21777
OG0000699: Caenorhabditis_elegans.WBGene00011731.1, Caenorhabditis_elegans.WBGene00012457.1, Caenorhabditis_elegans.WBGene00016655.1, Canis_familiaris.ENSCAFP00000028225, Canis_familiaris.ENSCAFP00000048562, Canis_familiaris.ENSCAFP00000050070, Canis_familiaris.ENSCAFP00000058839, Canis_familiaris.ENSCAFP00000059418, Canis_familiaris.ENSCAFP00000059947, Canis_familiaris.ENSCAFP00000063368, Ciona_intestinalis.ENSCINP00000010763, Ciona_intestinalis.ENSCINP00000033709, Danio_rerio.ENSDARP00000038227, Danio_rerio.ENSDARP00000046208, Danio_rerio.ENSDARP00000057641, Drosophila_melanogaster.FBpp0076318, Drosophila_melanogaster.FBpp0076623, Drosophila_melanogaster.FBpp0076625, Drosophila_melanogaster.FBpp0076634, Drosophila_melanogaster.FBpp0076924, Drosophila_melanogaster.FBpp0311659, Drosophila_melanogaster.FBpp0312113, Gallus_gallus.ENSGALP00000006245, Gallus_gallus.ENSGALP00000019758, Gallus_gallus.ENSGALP00000030591, Homo_sapiens.ENSP00000367453, Homo_sapiens.ENSP00000486361, Homo_sapiens.ENSP00000495710, Mnemiopsis_leidyi.ML12347a-PA, Monodelphis_domestica.ENSMODP00000000472, Monodelphis_domestica.ENSMODP00000012648, Monodelphis_domestica.ENSMODP00000028722, Monodelphis_domestica.ENSMODP00000049190, Mus_musculus.ENSMUSP00000039763, Mus_musculus.ENSMUSP00000049124, Mus_musculus.ENSMUSP00000114705, Mus_musculus.ENSMUSP00000154392, Nematostella_vectensis.EDO30754, Nematostella_vectensis.EDO35810, Nematostella_vectensis.EDO49351, Pan_troglodytes.ENSPTRP00000002906, Pan_troglodytes.ENSPTRP00000061578, Pan_troglodytes.ENSPTRP00000074320, Pan_troglodytes.ENSPTRP00000075144, Pan_troglodytes.ENSPTRP00000083920, Rattus_norvegicus.ENSRNOP00000004772, Rattus_norvegicus.ENSRNOP00000010227, Rattus_norvegicus.ENSRNOP00000062607, Tetraodon_nigroviridis.ENSTNIP00000018573, Tetraodon_nigroviridis.ENSTNIP00000022253, Trichoplax_adhaerens.TriadP35747
OG0000700: Danio_rerio.ENSDARP00000155576, Mnemiopsis_leidyi.ML01543a-PA, Mnemiopsis_leidyi.ML02362a-PA, Mnemiopsis_leidyi.ML032513a-PA, Mnemiopsis_leidyi.ML03472a-PA, Mnemiopsis_leidyi.ML04111a-PA, Mnemiopsis_leidyi.ML042729a-PA, Mnemiopsis_leidyi.ML042731a-PA, Mnemiopsis_leidyi.ML04656a-PA, Mnemiopsis_leidyi.ML05122a-PA, Mnemiopsis_leidyi.ML05123a-PA, Mnemiopsis_leidyi.ML05511a-PA, Mnemiopsis_leidyi.ML056932a-PA, Mnemiopsis_leidyi.ML07701a-PA, Mnemiopsis_leidyi.ML07893a-PA, Mnemiopsis_leidyi.ML08361a-PA, Mnemiopsis_leidyi.ML120735a-PA, Mnemiopsis_leidyi.ML124224a-PA, Mnemiopsis_leidyi.ML13261a-PA, Mnemiopsis_leidyi.ML13451a-PA, Mnemiopsis_leidyi.ML13932a-PA, Mnemiopsis_leidyi.ML144216a-PA, Mnemiopsis_leidyi.ML14861a-PA, Mnemiopsis_leidyi.ML16191a-PA, Mnemiopsis_leidyi.ML166411a-PA, Mnemiopsis_leidyi.ML174741a-PA, Mnemiopsis_leidyi.ML18701a-PA, Mnemiopsis_leidyi.ML212010a-PA, Mnemiopsis_leidyi.ML21271a-PA, Mnemiopsis_leidyi.ML21421a-PA, Mnemiopsis_leidyi.ML23185a-PA, Mnemiopsis_leidyi.ML23741a-PA, Mnemiopsis_leidyi.ML24241a-PA, Mnemiopsis_leidyi.ML25631a-PA, Mnemiopsis_leidyi.ML263521a-PA, Mnemiopsis_leidyi.ML26611a-PA, Mnemiopsis_leidyi.ML27731a-PA, Mnemiopsis_leidyi.ML27861a-PA, Mnemiopsis_leidyi.ML283513a-PA, Mnemiopsis_leidyi.ML29111a-PA, Mnemiopsis_leidyi.ML29361a-PA, Mnemiopsis_leidyi.ML29781a-PA, Mnemiopsis_leidyi.ML30073a-PA, Mnemiopsis_leidyi.ML30074a-PA, Mnemiopsis_leidyi.ML31131a-PA, Mnemiopsis_leidyi.ML35491a-PA, Mnemiopsis_leidyi.ML35701a-PA, Mnemiopsis_leidyi.ML38261a-PA, Nematostella_vectensis.EDO27863, Nematostella_vectensis.EDO29207, Nematostella_vectensis.EDO29611
OG0000701: Caenorhabditis_elegans.WBGene00003252.1, Canis_familiaris.ENSCAFP00000027446, Canis_familiaris.ENSCAFP00000027486, Canis_familiaris.ENSCAFP00000027955, Canis_familiaris.ENSCAFP00000049192, Ciona_intestinalis.ENSCINP00000003605, Ciona_intestinalis.ENSCINP00000010557, Ciona_intestinalis.ENSCINP00000017842, Ciona_intestinalis.ENSCINP00000017843, Ciona_intestinalis.ENSCINP00000017845, Ciona_intestinalis.ENSCINP00000018337, Ciona_intestinalis.ENSCINP00000030627, Ciona_intestinalis.ENSCINP00000031088, Ciona_intestinalis.ENSCINP00000031443, Ciona_intestinalis.ENSCINP00000032668, Danio_rerio.ENSDARP00000057735, Danio_rerio.ENSDARP00000113672, Danio_rerio.ENSDARP00000115822, Danio_rerio.ENSDARP00000121323, Danio_rerio.ENSDARP00000121497, Danio_rerio.ENSDARP00000146149, Gallus_gallus.ENSGALP00000017612, Gallus_gallus.ENSGALP00000017617, Gallus_gallus.ENSGALP00000023910, Homo_sapiens.ENSP00000263408, Homo_sapiens.ENSP00000338861, Homo_sapiens.ENSP00000354458, Homo_sapiens.ENSP00000360281, Mnemiopsis_leidyi.ML00923a-PA, Monodelphis_domestica.ENSMODP00000025382, Monodelphis_domestica.ENSMODP00000025406, Monodelphis_domestica.ENSMODP00000037028, Monodelphis_domestica.ENSMODP00000054794, Mus_musculus.ENSMUSP00000022749, Mus_musculus.ENSMUSP00000031663, Mus_musculus.ENSMUSP00000067541, Mus_musculus.ENSMUSP00000125693, Nematostella_vectensis.EDO28264, Nematostella_vectensis.EDO44566, Pan_troglodytes.ENSPTRP00000028833, Pan_troglodytes.ENSPTRP00000028843, Pan_troglodytes.ENSPTRP00000046097, Pan_troglodytes.ENSPTRP00000093451, Rattus_norvegicus.ENSRNOP00000010100, Rattus_norvegicus.ENSRNOP00000018545, Rattus_norvegicus.ENSRNOP00000029891, Rattus_norvegicus.ENSRNOP00000063871, Tetraodon_nigroviridis.ENSTNIP00000004602, Tetraodon_nigroviridis.ENSTNIP00000010690, Tetraodon_nigroviridis.ENSTNIP00000010691, Tetraodon_nigroviridis.ENSTNIP00000016441
OG0000702: Caenorhabditis_elegans.WBGene00016006.1, Caenorhabditis_elegans.WBGene00022048.1, Canis_familiaris.ENSCAFP00000002323, Canis_familiaris.ENSCAFP00000011340, Canis_familiaris.ENSCAFP00000028904, Ciona_intestinalis.ENSCINP00000006742, Ciona_intestinalis.ENSCINP00000030625, Danio_rerio.ENSDARP00000024947, Danio_rerio.ENSDARP00000046217, Danio_rerio.ENSDARP00000113808, Danio_rerio.ENSDARP00000114366, Danio_rerio.ENSDARP00000141342, Danio_rerio.ENSDARP00000146236, Danio_rerio.ENSDARP00000146925, Danio_rerio.ENSDARP00000148890, Drosophila_melanogaster.FBpp0084551, Drosophila_melanogaster.FBpp0303267, Drosophila_melanogaster.FBpp0308015, Gallus_gallus.ENSGALP00000045421, Gallus_gallus.ENSGALP00000067245, Gallus_gallus.ENSGALP00000068444, Homo_sapiens.ENSP00000327145, Homo_sapiens.ENSP00000358866, Homo_sapiens.ENSP00000420213, Mnemiopsis_leidyi.ML161329a-PA, Mnemiopsis_leidyi.ML21637a-PA, Mnemiopsis_leidyi.ML460828a-PA, Monodelphis_domestica.ENSMODP00000018821, Monodelphis_domestica.ENSMODP00000034242, Monodelphis_domestica.ENSMODP00000044463, Mus_musculus.ENSMUSP00000033699, Mus_musculus.ENSMUSP00000052020, Mus_musculus.ENSMUSP00000064163, Nematostella_vectensis.EDO46947, Nematostella_vectensis.EDO46948, Pan_troglodytes.ENSPTRP00000047638, Pan_troglodytes.ENSPTRP00000063420, Pan_troglodytes.ENSPTRP00000089328, Rattus_norvegicus.ENSRNOP00000070379, Rattus_norvegicus.ENSRNOP00000070399, Rattus_norvegicus.ENSRNOP00000070703, Tetraodon_nigroviridis.ENSTNIP00000003313, Tetraodon_nigroviridis.ENSTNIP00000004388, Tetraodon_nigroviridis.ENSTNIP00000008895, Tetraodon_nigroviridis.ENSTNIP00000009333, Tetraodon_nigroviridis.ENSTNIP00000019109, Trichoplax_adhaerens.TriadP3330, Trichoplax_adhaerens.TriadP62084, Trichoplax_adhaerens.TriadP6218, Trichoplax_adhaerens.TriadP8960, Trichoplax_adhaerens.TriadP8973
OG0000703: Caenorhabditis_elegans.WBGene00000169.1, Caenorhabditis_elegans.WBGene00000170.1, Caenorhabditis_elegans.WBGene00000171.1, Caenorhabditis_elegans.WBGene00000175.1, Caenorhabditis_elegans.WBGene00000176.1, Canis_familiaris.ENSCAFP00000024352, Canis_familiaris.ENSCAFP00000050110, Ciona_intestinalis.ENSCINP00000019491, Danio_rerio.ENSDARP00000018463, Danio_rerio.ENSDARP00000069995, Danio_rerio.ENSDARP00000076033, Danio_rerio.ENSDARP00000092015, Danio_rerio.ENSDARP00000105936, Danio_rerio.ENSDARP00000106803, Danio_rerio.ENSDARP00000141729, Gallus_gallus.ENSGALP00000003857, Gallus_gallus.ENSGALP00000003859, Gallus_gallus.ENSGALP00000051211, Homo_sapiens.ENSP00000297988, Homo_sapiens.ENSP00000297991, Homo_sapiens.ENSP00000318355, Homo_sapiens.ENSP00000441390, Homo_sapiens.ENSP00000456868, Monodelphis_domestica.ENSMODP00000001460, Monodelphis_domestica.ENSMODP00000004690, Monodelphis_domestica.ENSMODP00000021447, Monodelphis_domestica.ENSMODP00000039626, Mus_musculus.ENSMUSP00000030136, Mus_musculus.ENSMUSP00000050127, Mus_musculus.ENSMUSP00000055110, Nematostella_vectensis.EDO28882, Nematostella_vectensis.EDO40995, Nematostella_vectensis.EDO45027, Nematostella_vectensis.EDO45028, Pan_troglodytes.ENSPTRP00000012166, Pan_troglodytes.ENSPTRP00000035670, Pan_troglodytes.ENSPTRP00000035672, Pan_troglodytes.ENSPTRP00000044066, Pan_troglodytes.ENSPTRP00000076617, Pan_troglodytes.ENSPTRP00000083811, Rattus_norvegicus.ENSRNOP00000012974, Rattus_norvegicus.ENSRNOP00000013803, Rattus_norvegicus.ENSRNOP00000069377, Tetraodon_nigroviridis.ENSTNIP00000002145, Tetraodon_nigroviridis.ENSTNIP00000006428, Tetraodon_nigroviridis.ENSTNIP00000012198, Tetraodon_nigroviridis.ENSTNIP00000013592, Tetraodon_nigroviridis.ENSTNIP00000016703, Tetraodon_nigroviridis.ENSTNIP00000020714, Tetraodon_nigroviridis.ENSTNIP00000021507, Trichoplax_adhaerens.TriadP51804
OG0000704: Caenorhabditis_elegans.WBGene00000195.1, Canis_familiaris.ENSCAFP00000017366, Canis_familiaris.ENSCAFP00000024702, Canis_familiaris.ENSCAFP00000053738, Canis_familiaris.ENSCAFP00000056636, Ciona_intestinalis.ENSCINP00000029120, Danio_rerio.ENSDARP00000024694, Danio_rerio.ENSDARP00000073453, Danio_rerio.ENSDARP00000105997, Danio_rerio.ENSDARP00000117456, Danio_rerio.ENSDARP00000135786, Danio_rerio.ENSDARP00000139166, Danio_rerio.ENSDARP00000144541, Danio_rerio.ENSDARP00000145226, Drosophila_melanogaster.FBpp0076326, Drosophila_melanogaster.FBpp0080583, Drosophila_melanogaster.FBpp0085236, Gallus_gallus.ENSGALP00000006752, Gallus_gallus.ENSGALP00000068969, Homo_sapiens.ENSP00000311538, Homo_sapiens.ENSP00000386444, Homo_sapiens.ENSP00000403701, Homo_sapiens.ENSP00000409581, Homo_sapiens.ENSP00000486571, Mnemiopsis_leidyi.ML047926a-PA, Monodelphis_domestica.ENSMODP00000005897, Monodelphis_domestica.ENSMODP00000018392, Monodelphis_domestica.ENSMODP00000029739, Monodelphis_domestica.ENSMODP00000030937, Monodelphis_domestica.ENSMODP00000043162, Mus_musculus.ENSMUSP00000076948, Mus_musculus.ENSMUSP00000104208, Mus_musculus.ENSMUSP00000109398, Mus_musculus.ENSMUSP00000136963, Nematostella_vectensis.EDO43535, Pan_troglodytes.ENSPTRP00000014687, Pan_troglodytes.ENSPTRP00000022322, Pan_troglodytes.ENSPTRP00000037796, Pan_troglodytes.ENSPTRP00000043134, Rattus_norvegicus.ENSRNOP00000026207, Rattus_norvegicus.ENSRNOP00000046069, Rattus_norvegicus.ENSRNOP00000068038, Rattus_norvegicus.ENSRNOP00000071579, Tetraodon_nigroviridis.ENSTNIP00000002599, Tetraodon_nigroviridis.ENSTNIP00000005358, Tetraodon_nigroviridis.ENSTNIP00000009083, Tetraodon_nigroviridis.ENSTNIP00000010486, Tetraodon_nigroviridis.ENSTNIP00000014127, Tetraodon_nigroviridis.ENSTNIP00000014157, Tetraodon_nigroviridis.ENSTNIP00000019946, Trichoplax_adhaerens.TriadP64255
OG0000705: Caenorhabditis_elegans.WBGene00003182.1, Canis_familiaris.ENSCAFP00000021171, Canis_familiaris.ENSCAFP00000039275, Canis_familiaris.ENSCAFP00000046375, Canis_familiaris.ENSCAFP00000053374, Ciona_intestinalis.ENSCINP00000028090, Danio_rerio.ENSDARP00000089908, Danio_rerio.ENSDARP00000110624, Danio_rerio.ENSDARP00000115546, Danio_rerio.ENSDARP00000137657, Danio_rerio.ENSDARP00000138296, Danio_rerio.ENSDARP00000142492, Danio_rerio.ENSDARP00000156476, Drosophila_melanogaster.FBpp0303551, Gallus_gallus.ENSGALP00000045472, Gallus_gallus.ENSGALP00000051990, Gallus_gallus.ENSGALP00000065629, Gallus_gallus.ENSGALP00000071199, Homo_sapiens.ENSP00000271555, Homo_sapiens.ENSP00000340874, Homo_sapiens.ENSP00000386374, Homo_sapiens.ENSP00000453095, Homo_sapiens.ENSP00000454967, Mnemiopsis_leidyi.ML07781a-PA, Monodelphis_domestica.ENSMODP00000005053, Monodelphis_domestica.ENSMODP00000044439, Monodelphis_domestica.ENSMODP00000047876, Monodelphis_domestica.ENSMODP00000052660, Mus_musculus.ENSMUSP00000103184, Mus_musculus.ENSMUSP00000117496, Mus_musculus.ENSMUSP00000132314, Mus_musculus.ENSMUSP00000132547, Nematostella_vectensis.EDO35636, Nematostella_vectensis.EDO37458, Pan_troglodytes.ENSPTRP00000018308, Pan_troglodytes.ENSPTRP00000070456, Pan_troglodytes.ENSPTRP00000074200, Pan_troglodytes.ENSPTRP00000090496, Rattus_norvegicus.ENSRNOP00000027661, Rattus_norvegicus.ENSRNOP00000041061, Rattus_norvegicus.ENSRNOP00000068307, Rattus_norvegicus.ENSRNOP00000068554, Tetraodon_nigroviridis.ENSTNIP00000000244, Tetraodon_nigroviridis.ENSTNIP00000015963, Tetraodon_nigroviridis.ENSTNIP00000016179, Tetraodon_nigroviridis.ENSTNIP00000016573, Tetraodon_nigroviridis.ENSTNIP00000018510, Tetraodon_nigroviridis.ENSTNIP00000020671, Tetraodon_nigroviridis.ENSTNIP00000022430, Tetraodon_nigroviridis.ENSTNIP00000022431, Trichoplax_adhaerens.TriadP22691
OG0000706: Caenorhabditis_elegans.WBGene00003856.1, Caenorhabditis_elegans.WBGene00006148.1, Caenorhabditis_elegans.WBGene00006149.1, Caenorhabditis_elegans.WBGene00006152.1, Caenorhabditis_elegans.WBGene00006153.1, Caenorhabditis_elegans.WBGene00006154.1, Caenorhabditis_elegans.WBGene00006155.1, Caenorhabditis_elegans.WBGene00006156.1, Caenorhabditis_elegans.WBGene00006157.1, Caenorhabditis_elegans.WBGene00006158.1, Caenorhabditis_elegans.WBGene00006159.1, Caenorhabditis_elegans.WBGene00006160.1, Caenorhabditis_elegans.WBGene00006161.1, Caenorhabditis_elegans.WBGene00006162.1, Caenorhabditis_elegans.WBGene00006163.1, Caenorhabditis_elegans.WBGene00006164.1, Caenorhabditis_elegans.WBGene00006166.1, Caenorhabditis_elegans.WBGene00006167.1, Caenorhabditis_elegans.WBGene00006169.1, Caenorhabditis_elegans.WBGene00006170.1, Caenorhabditis_elegans.WBGene00006171.1, Caenorhabditis_elegans.WBGene00006172.1, Caenorhabditis_elegans.WBGene00006173.1, Caenorhabditis_elegans.WBGene00006174.1, Caenorhabditis_elegans.WBGene00006175.1, Caenorhabditis_elegans.WBGene00006176.1, Caenorhabditis_elegans.WBGene00006178.1, Caenorhabditis_elegans.WBGene00006179.1, Caenorhabditis_elegans.WBGene00006180.1, Caenorhabditis_elegans.WBGene00006182.1, Caenorhabditis_elegans.WBGene00006183.1, Caenorhabditis_elegans.WBGene00006184.1, Caenorhabditis_elegans.WBGene00006186.1, Caenorhabditis_elegans.WBGene00006187.1, Caenorhabditis_elegans.WBGene00006188.1, Caenorhabditis_elegans.WBGene00006189.1, Caenorhabditis_elegans.WBGene00006190.1, Caenorhabditis_elegans.WBGene00006191.1, Caenorhabditis_elegans.WBGene00006192.1, Caenorhabditis_elegans.WBGene00006193.1, Caenorhabditis_elegans.WBGene00006195.1, Caenorhabditis_elegans.WBGene00006196.1, Caenorhabditis_elegans.WBGene00006197.1, Caenorhabditis_elegans.WBGene00006198.1, Caenorhabditis_elegans.WBGene00008637.1, Caenorhabditis_elegans.WBGene00010591.1, Caenorhabditis_elegans.WBGene00011518.1, Caenorhabditis_elegans.WBGene00012397.1, Caenorhabditis_elegans.WBGene00019625.1, Caenorhabditis_elegans.WBGene00021569.1, Caenorhabditis_elegans.WBGene00021573.1
OG0000707: Caenorhabditis_elegans.WBGene00003870.1, Caenorhabditis_elegans.WBGene00006597.1, Caenorhabditis_elegans.WBGene00006598.1, Canis_familiaris.ENSCAFP00000020513, Canis_familiaris.ENSCAFP00000029604, Canis_familiaris.ENSCAFP00000029605, Canis_familiaris.ENSCAFP00000047238, Ciona_intestinalis.ENSCINP00000030513, Danio_rerio.ENSDARP00000034278, Danio_rerio.ENSDARP00000072715, Danio_rerio.ENSDARP00000093332, Danio_rerio.ENSDARP00000110024, Danio_rerio.ENSDARP00000122316, Danio_rerio.ENSDARP00000136199, Danio_rerio.ENSDARP00000148929, Drosophila_melanogaster.FBpp0311758, Gallus_gallus.ENSGALP00000006612, Gallus_gallus.ENSGALP00000006692, Gallus_gallus.ENSGALP00000006693, Gallus_gallus.ENSGALP00000046778, Gallus_gallus.ENSGALP00000062146, Homo_sapiens.ENSP00000259339, Homo_sapiens.ENSP00000345719, Homo_sapiens.ENSP00000356599, Homo_sapiens.ENSP00000362381, Mnemiopsis_leidyi.ML05001a-PA, Monodelphis_domestica.ENSMODP00000006828, Monodelphis_domestica.ENSMODP00000007529, Monodelphis_domestica.ENSMODP00000008405, Monodelphis_domestica.ENSMODP00000008430, Mus_musculus.ENSMUSP00000009707, Mus_musculus.ENSMUSP00000028199, Mus_musculus.ENSMUSP00000028200, Mus_musculus.ENSMUSP00000078572, Nematostella_vectensis.EDO30000, Nematostella_vectensis.EDO30001, Nematostella_vectensis.EDO43414, Nematostella_vectensis.EDO43415, Nematostella_vectensis.EDO46808, Pan_troglodytes.ENSPTRP00000036568, Pan_troglodytes.ENSPTRP00000043021, Pan_troglodytes.ENSPTRP00000060730, Pan_troglodytes.ENSPTRP00000061772, Rattus_norvegicus.ENSRNOP00000005726, Rattus_norvegicus.ENSRNOP00000030747, Rattus_norvegicus.ENSRNOP00000062610, Rattus_norvegicus.ENSRNOP00000063691, Tetraodon_nigroviridis.ENSTNIP00000016435, Tetraodon_nigroviridis.ENSTNIP00000018563, Tetraodon_nigroviridis.ENSTNIP00000019844, Trichoplax_adhaerens.TriadP33759
OG0000708: Caenorhabditis_elegans.WBGene00004077.1, Canis_familiaris.ENSCAFP00000011603, Canis_familiaris.ENSCAFP00000039879, Canis_familiaris.ENSCAFP00000043629, Canis_familiaris.ENSCAFP00000056485, Ciona_intestinalis.ENSCINP00000004053, Danio_rerio.ENSDARP00000090035, Danio_rerio.ENSDARP00000114249, Danio_rerio.ENSDARP00000128252, Danio_rerio.ENSDARP00000148053, Danio_rerio.ENSDARP00000148961, Danio_rerio.ENSDARP00000152308, Drosophila_melanogaster.FBpp0111569, Gallus_gallus.ENSGALP00000014420, Gallus_gallus.ENSGALP00000065575, Gallus_gallus.ENSGALP00000066312, Gallus_gallus.ENSGALP00000073992, Homo_sapiens.ENSP00000265165, Homo_sapiens.ENSP00000282111, Homo_sapiens.ENSP00000348274, Homo_sapiens.ENSP00000378472, Mnemiopsis_leidyi.ML11223a-PA, Monodelphis_domestica.ENSMODP00000019435, Monodelphis_domestica.ENSMODP00000025770, Monodelphis_domestica.ENSMODP00000032051, Monodelphis_domestica.ENSMODP00000052962, Mus_musculus.ENSMUSP00000029611, Mus_musculus.ENSMUSP00000104699, Mus_musculus.ENSMUSP00000107291, Mus_musculus.ENSMUSP00000109687, Nematostella_vectensis.EDO32618, Pan_troglodytes.ENSPTRP00000020806, Pan_troglodytes.ENSPTRP00000079959, Pan_troglodytes.ENSPTRP00000081399, Pan_troglodytes.ENSPTRP00000081586, Rattus_norvegicus.ENSRNOP00000008022, Rattus_norvegicus.ENSRNOP00000013694, Rattus_norvegicus.ENSRNOP00000019681, Rattus_norvegicus.ENSRNOP00000020005, Rattus_norvegicus.ENSRNOP00000050120, Tetraodon_nigroviridis.ENSTNIP00000006528, Tetraodon_nigroviridis.ENSTNIP00000008536, Tetraodon_nigroviridis.ENSTNIP00000009036, Tetraodon_nigroviridis.ENSTNIP00000013197, Tetraodon_nigroviridis.ENSTNIP00000013209, Tetraodon_nigroviridis.ENSTNIP00000014176, Tetraodon_nigroviridis.ENSTNIP00000016603, Tetraodon_nigroviridis.ENSTNIP00000019182, Tetraodon_nigroviridis.ENSTNIP00000021188, Tetraodon_nigroviridis.ENSTNIP00000022442, Trichoplax_adhaerens.TriadP30575
OG0000709: Caenorhabditis_elegans.WBGene00004131.1, Canis_familiaris.ENSCAFP00000014524, Canis_familiaris.ENSCAFP00000025481, Canis_familiaris.ENSCAFP00000037639, Canis_familiaris.ENSCAFP00000037718, Ciona_intestinalis.ENSCINP00000026866, Danio_rerio.ENSDARP00000009724, Danio_rerio.ENSDARP00000058423, Danio_rerio.ENSDARP00000114520, Danio_rerio.ENSDARP00000118970, Danio_rerio.ENSDARP00000148281, Danio_rerio.ENSDARP00000148346, Danio_rerio.ENSDARP00000151326, Danio_rerio.ENSDARP00000156665, Danio_rerio.ENSDARP00000157467, Drosophila_melanogaster.FBpp0423181, Gallus_gallus.ENSGALP00000011580, Gallus_gallus.ENSGALP00000023291, Gallus_gallus.ENSGALP00000048789, Gallus_gallus.ENSGALP00000050775, Homo_sapiens.ENSP00000289166, Homo_sapiens.ENSP00000308575, Homo_sapiens.ENSP00000358458, Homo_sapiens.ENSP00000358771, Mnemiopsis_leidyi.ML144210a-PA, Monodelphis_domestica.ENSMODP00000018034, Monodelphis_domestica.ENSMODP00000018218, Monodelphis_domestica.ENSMODP00000029890, Monodelphis_domestica.ENSMODP00000043341, Monodelphis_domestica.ENSMODP00000051887, Mus_musculus.ENSMUSP00000034802, Mus_musculus.ENSMUSP00000056015, Mus_musculus.ENSMUSP00000056872, Mus_musculus.ENSMUSP00000098850, Nematostella_vectensis.EDO30295, Pan_troglodytes.ENSPTRP00000000697, Pan_troglodytes.ENSPTRP00000065044, Pan_troglodytes.ENSPTRP00000065570, Pan_troglodytes.ENSPTRP00000078425, Rattus_norvegicus.ENSRNOP00000020401, Rattus_norvegicus.ENSRNOP00000035000, Rattus_norvegicus.ENSRNOP00000053775, Rattus_norvegicus.ENSRNOP00000070098, Tetraodon_nigroviridis.ENSTNIP00000002079, Tetraodon_nigroviridis.ENSTNIP00000009672, Tetraodon_nigroviridis.ENSTNIP00000012539, Tetraodon_nigroviridis.ENSTNIP00000013865, Tetraodon_nigroviridis.ENSTNIP00000014770, Tetraodon_nigroviridis.ENSTNIP00000017042, Trichoplax_adhaerens.TriadP14293, Trichoplax_adhaerens.TriadP3407
OG0000710: Caenorhabditis_elegans.WBGene00006699.1, Canis_familiaris.ENSCAFP00000004058, Canis_familiaris.ENSCAFP00000016471, Canis_familiaris.ENSCAFP00000059274, Ciona_intestinalis.ENSCINP00000016116, Ciona_intestinalis.ENSCINP00000017912, Danio_rerio.ENSDARP00000054690, Danio_rerio.ENSDARP00000102515, Danio_rerio.ENSDARP00000110342, Danio_rerio.ENSDARP00000147332, Danio_rerio.ENSDARP00000150143, Drosophila_melanogaster.FBpp0087583, Gallus_gallus.ENSGALP00000019078, Gallus_gallus.ENSGALP00000066223, Gallus_gallus.ENSGALP00000067399, Gallus_gallus.ENSGALP00000072959, Homo_sapiens.ENSP00000273853, Homo_sapiens.ENSP00000313454, Homo_sapiens.ENSP00000333266, Homo_sapiens.ENSP00000366568, Mnemiopsis_leidyi.ML174758a-PA, Monodelphis_domestica.ENSMODP00000013378, Monodelphis_domestica.ENSMODP00000025933, Monodelphis_domestica.ENSMODP00000025939, Monodelphis_domestica.ENSMODP00000058993, Mus_musculus.ENSMUSP00000031170, Mus_musculus.ENSMUSP00000035216, Mus_musculus.ENSMUSP00000035328, Mus_musculus.ENSMUSP00000086626, Mus_musculus.ENSMUSP00000135553, Mus_musculus.ENSMUSP00000140543, Nematostella_vectensis.EDO28719, Nematostella_vectensis.EDO28720, Nematostella_vectensis.EDO33332, Nematostella_vectensis.EDO38775, Pan_troglodytes.ENSPTRP00000025778, Pan_troglodytes.ENSPTRP00000027684, Pan_troglodytes.ENSPTRP00000027688, Pan_troglodytes.ENSPTRP00000065814, Pan_troglodytes.ENSPTRP00000066476, Rattus_norvegicus.ENSRNOP00000030667, Rattus_norvegicus.ENSRNOP00000032986, Rattus_norvegicus.ENSRNOP00000033950, Rattus_norvegicus.ENSRNOP00000074046, Rattus_norvegicus.ENSRNOP00000074531, Tetraodon_nigroviridis.ENSTNIP00000017781, Tetraodon_nigroviridis.ENSTNIP00000018069, Tetraodon_nigroviridis.ENSTNIP00000020971, Trichoplax_adhaerens.TriadP25768, Trichoplax_adhaerens.TriadP54436, Trichoplax_adhaerens.TriadP58032
OG0000711: Caenorhabditis_elegans.WBGene00008733.1, Canis_familiaris.ENSCAFP00000023347, Canis_familiaris.ENSCAFP00000031657, Canis_familiaris.ENSCAFP00000037875, Canis_familiaris.ENSCAFP00000056142, Canis_familiaris.ENSCAFP00000061529, Ciona_intestinalis.ENSCINP00000026079, Danio_rerio.ENSDARP00000019873, Danio_rerio.ENSDARP00000045108, Danio_rerio.ENSDARP00000062985, Danio_rerio.ENSDARP00000105578, Danio_rerio.ENSDARP00000110072, Danio_rerio.ENSDARP00000110829, Danio_rerio.ENSDARP00000117410, Danio_rerio.ENSDARP00000127423, Danio_rerio.ENSDARP00000145499, Danio_rerio.ENSDARP00000151103, Danio_rerio.ENSDARP00000156666, Gallus_gallus.ENSGALP00000003727, Gallus_gallus.ENSGALP00000016445, Gallus_gallus.ENSGALP00000061618, Homo_sapiens.ENSP00000265807, Homo_sapiens.ENSP00000327846, Homo_sapiens.ENSP00000376123, Homo_sapiens.ENSP00000482604, Homo_sapiens.ENSP00000494732, Monodelphis_domestica.ENSMODP00000001969, Monodelphis_domestica.ENSMODP00000012416, Monodelphis_domestica.ENSMODP00000018625, Monodelphis_domestica.ENSMODP00000053411, Mus_musculus.ENSMUSP00000070825, Mus_musculus.ENSMUSP00000071970, Mus_musculus.ENSMUSP00000093699, Mus_musculus.ENSMUSP00000103207, Mus_musculus.ENSMUSP00000113298, Nematostella_vectensis.EDO45745, Nematostella_vectensis.EDO49723, Pan_troglodytes.ENSPTRP00000012540, Pan_troglodytes.ENSPTRP00000018162, Pan_troglodytes.ENSPTRP00000034305, Pan_troglodytes.ENSPTRP00000051702, Pan_troglodytes.ENSPTRP00000083901, Rattus_norvegicus.ENSRNOP00000017798, Rattus_norvegicus.ENSRNOP00000018543, Rattus_norvegicus.ENSRNOP00000034655, Rattus_norvegicus.ENSRNOP00000036389, Rattus_norvegicus.ENSRNOP00000037214, Tetraodon_nigroviridis.ENSTNIP00000003028, Tetraodon_nigroviridis.ENSTNIP00000006021, Tetraodon_nigroviridis.ENSTNIP00000007288, Tetraodon_nigroviridis.ENSTNIP00000011240
OG0000712: Caenorhabditis_elegans.WBGene00014965.1, Canis_familiaris.ENSCAFP00000015816, Ciona_intestinalis.ENSCINP00000010526, Danio_rerio.ENSDARP00000060290, Danio_rerio.ENSDARP00000155866, Gallus_gallus.ENSGALP00000006890, Homo_sapiens.ENSP00000255078, Mnemiopsis_leidyi.ML003221a-PA, Mnemiopsis_leidyi.ML005717a-PA, Mnemiopsis_leidyi.ML01057a-PA, Mnemiopsis_leidyi.ML01316a-PA, Mnemiopsis_leidyi.ML017712a-PA, Mnemiopsis_leidyi.ML02594a-PA, Mnemiopsis_leidyi.ML028014a-PA, Mnemiopsis_leidyi.ML03062a-PA, Mnemiopsis_leidyi.ML03446a-PA, Mnemiopsis_leidyi.ML04388a-PA, Mnemiopsis_leidyi.ML05697a-PA, Mnemiopsis_leidyi.ML06172a-PA, Mnemiopsis_leidyi.ML094317a-PA, Mnemiopsis_leidyi.ML10103a-PA, Mnemiopsis_leidyi.ML116912a-PA, Mnemiopsis_leidyi.ML12324a-PA, Mnemiopsis_leidyi.ML124915a-PA, Mnemiopsis_leidyi.ML129318a-PA, Mnemiopsis_leidyi.ML13181a-PA, Mnemiopsis_leidyi.ML141730a-PA, Mnemiopsis_leidyi.ML15196a-PA, Mnemiopsis_leidyi.ML15511a-PA, Mnemiopsis_leidyi.ML15512a-PA, Mnemiopsis_leidyi.ML16271a-PA, Mnemiopsis_leidyi.ML181010a-PA, Mnemiopsis_leidyi.ML205634a-PA, Mnemiopsis_leidyi.ML205715a-PA, Mnemiopsis_leidyi.ML22522a-PA, Mnemiopsis_leidyi.ML24142a-PA, Mnemiopsis_leidyi.ML24994a-PA, Mnemiopsis_leidyi.ML279822a-PA, Mnemiopsis_leidyi.ML30591a-PA, Mnemiopsis_leidyi.ML310318a-PA, Mnemiopsis_leidyi.ML32996a-PA, Mnemiopsis_leidyi.ML38171a-PA, Mnemiopsis_leidyi.ML409411a-PA, Mnemiopsis_leidyi.ML44903a-PA, Mnemiopsis_leidyi.ML451323a-PA, Monodelphis_domestica.ENSMODP00000004969, Mus_musculus.ENSMUSP00000025751, Nematostella_vectensis.EDO37829, Pan_troglodytes.ENSPTRP00000006865, Rattus_norvegicus.ENSRNOP00000018487, Tetraodon_nigroviridis.ENSTNIP00000019159
OG0000713: Caenorhabditis_elegans.WBGene00015321.1, Caenorhabditis_elegans.WBGene00015615.1, Caenorhabditis_elegans.WBGene00015819.1, Caenorhabditis_elegans.WBGene00015912.1, Caenorhabditis_elegans.WBGene00016295.1, Caenorhabditis_elegans.WBGene00016297.1, Caenorhabditis_elegans.WBGene00016298.1, Caenorhabditis_elegans.WBGene00016302.1, Caenorhabditis_elegans.WBGene00016303.1, Caenorhabditis_elegans.WBGene00016307.1, Caenorhabditis_elegans.WBGene00016309.1, Caenorhabditis_elegans.WBGene00016646.1, Caenorhabditis_elegans.WBGene00016647.1, Caenorhabditis_elegans.WBGene00016648.1, Caenorhabditis_elegans.WBGene00016649.1, Caenorhabditis_elegans.WBGene00016710.1, Caenorhabditis_elegans.WBGene00016711.1, Caenorhabditis_elegans.WBGene00017744.1, Caenorhabditis_elegans.WBGene00017942.1, Caenorhabditis_elegans.WBGene00018352.1, Caenorhabditis_elegans.WBGene00018455.1, Caenorhabditis_elegans.WBGene00018456.1, Caenorhabditis_elegans.WBGene00019041.1, Caenorhabditis_elegans.WBGene00019042.1, Caenorhabditis_elegans.WBGene00019043.1, Caenorhabditis_elegans.WBGene00019072.1, Caenorhabditis_elegans.WBGene00019073.1, Caenorhabditis_elegans.WBGene00019312.1, Caenorhabditis_elegans.WBGene00019591.1, Caenorhabditis_elegans.WBGene00019723.1, Caenorhabditis_elegans.WBGene00019918.1, Caenorhabditis_elegans.WBGene00019921.1, Caenorhabditis_elegans.WBGene00019922.1, Caenorhabditis_elegans.WBGene00019923.1, Caenorhabditis_elegans.WBGene00019924.1, Caenorhabditis_elegans.WBGene00019925.1, Caenorhabditis_elegans.WBGene00019926.1, Caenorhabditis_elegans.WBGene00019927.1, Caenorhabditis_elegans.WBGene00020361.1, Caenorhabditis_elegans.WBGene00020534.1, Caenorhabditis_elegans.WBGene00021297.1, Caenorhabditis_elegans.WBGene00021576.1, Caenorhabditis_elegans.WBGene00021887.1, Caenorhabditis_elegans.WBGene00044419.1, Caenorhabditis_elegans.WBGene00045297.1, Caenorhabditis_elegans.WBGene00045298.1, Caenorhabditis_elegans.WBGene00045299.1, Caenorhabditis_elegans.WBGene00045300.1, Caenorhabditis_elegans.WBGene00045301.1, Caenorhabditis_elegans.WBGene00045302.1, Caenorhabditis_elegans.WBGene00235351.1
OG0000714: Caenorhabditis_elegans.WBGene00018193.1, Canis_familiaris.ENSCAFP00000003259, Ciona_intestinalis.ENSCINP00000027686, Danio_rerio.ENSDARP00000132748, Drosophila_melanogaster.FBpp0077507, Gallus_gallus.ENSGALP00000017381, Homo_sapiens.ENSP00000339881, Mnemiopsis_leidyi.ML00477a-PA, Mnemiopsis_leidyi.ML007315a-PA, Mnemiopsis_leidyi.ML011010a-PA, Mnemiopsis_leidyi.ML01181a-PA, Mnemiopsis_leidyi.ML01182a-PA, Mnemiopsis_leidyi.ML015411a-PA, Mnemiopsis_leidyi.ML01608a-PA, Mnemiopsis_leidyi.ML04571a-PA, Mnemiopsis_leidyi.ML05093a-PA, Mnemiopsis_leidyi.ML061515a-PA, Mnemiopsis_leidyi.ML06278a-PA, Mnemiopsis_leidyi.ML068126a-PA, Mnemiopsis_leidyi.ML077210a-PA, Mnemiopsis_leidyi.ML07847a-PA, Mnemiopsis_leidyi.ML07943a-PA, Mnemiopsis_leidyi.ML079729a-PA, Mnemiopsis_leidyi.ML082011a-PA, Mnemiopsis_leidyi.ML09065a-PA, Mnemiopsis_leidyi.ML11101a-PA, Mnemiopsis_leidyi.ML12343a-PA, Mnemiopsis_leidyi.ML149810a-PA, Mnemiopsis_leidyi.ML15261a-PA, Mnemiopsis_leidyi.ML17051a-PA, Mnemiopsis_leidyi.ML20291a-PA, Mnemiopsis_leidyi.ML214315a-PA, Mnemiopsis_leidyi.ML216353a-PA, Mnemiopsis_leidyi.ML217215a-PA, Mnemiopsis_leidyi.ML24491a-PA, Mnemiopsis_leidyi.ML27761a-PA, Mnemiopsis_leidyi.ML33172a-PA, Mnemiopsis_leidyi.ML33201a-PA, Mnemiopsis_leidyi.ML36881a-PA, Mnemiopsis_leidyi.ML39311a-PA, Mnemiopsis_leidyi.ML39711a-PA, Mnemiopsis_leidyi.ML41621a-PA, Mnemiopsis_leidyi.ML451325a-PA, Mnemiopsis_leidyi.ML45441a-PA, Mnemiopsis_leidyi.ML47151a-PA, Mnemiopsis_leidyi.ML475516a-PA, Mus_musculus.ENSMUSP00000039301, Pan_troglodytes.ENSPTRP00000062122, Rattus_norvegicus.ENSRNOP00000075737, Tetraodon_nigroviridis.ENSTNIP00000014605, Trichoplax_adhaerens.TriadP23176
OG0000715: Caenorhabditis_elegans.WBGene00022175.1, Canis_familiaris.ENSCAFP00000010211, Canis_familiaris.ENSCAFP00000039956, Canis_familiaris.ENSCAFP00000040184, Canis_familiaris.ENSCAFP00000049975, Canis_familiaris.ENSCAFP00000055802, Danio_rerio.ENSDARP00000085013, Danio_rerio.ENSDARP00000101176, Danio_rerio.ENSDARP00000107971, Danio_rerio.ENSDARP00000117018, Danio_rerio.ENSDARP00000129700, Danio_rerio.ENSDARP00000131389, Danio_rerio.ENSDARP00000137438, Danio_rerio.ENSDARP00000153751, Drosophila_melanogaster.FBpp0308754, Gallus_gallus.ENSGALP00000003605, Gallus_gallus.ENSGALP00000004197, Gallus_gallus.ENSGALP00000004272, Gallus_gallus.ENSGALP00000056465, Gallus_gallus.ENSGALP00000069773, Homo_sapiens.ENSP00000005286, Homo_sapiens.ENSP00000299308, Homo_sapiens.ENSP00000408581, Homo_sapiens.ENSP00000410852, Homo_sapiens.ENSP00000487800, Monodelphis_domestica.ENSMODP00000019524, Monodelphis_domestica.ENSMODP00000028859, Monodelphis_domestica.ENSMODP00000047121, Monodelphis_domestica.ENSMODP00000049281, Mus_musculus.ENSMUSP00000025645, Mus_musculus.ENSMUSP00000031446, Mus_musculus.ENSMUSP00000043633, Mus_musculus.ENSMUSP00000052484, Mus_musculus.ENSMUSP00000113090, Nematostella_vectensis.EDO37373, Pan_troglodytes.ENSPTRP00000006408, Pan_troglodytes.ENSPTRP00000009571, Pan_troglodytes.ENSPTRP00000009573, Pan_troglodytes.ENSPTRP00000009577, Pan_troglodytes.ENSPTRP00000069191, Rattus_norvegicus.ENSRNOP00000011181, Rattus_norvegicus.ENSRNOP00000037012, Rattus_norvegicus.ENSRNOP00000041215, Rattus_norvegicus.ENSRNOP00000068114, Rattus_norvegicus.ENSRNOP00000072599, Tetraodon_nigroviridis.ENSTNIP00000006084, Tetraodon_nigroviridis.ENSTNIP00000006085, Tetraodon_nigroviridis.ENSTNIP00000008550, Tetraodon_nigroviridis.ENSTNIP00000013171, Tetraodon_nigroviridis.ENSTNIP00000016401, Tetraodon_nigroviridis.ENSTNIP00000022967
OG0000716: Canis_familiaris.ENSCAFP00000011070, Canis_familiaris.ENSCAFP00000025132, Canis_familiaris.ENSCAFP00000025134, Ciona_intestinalis.ENSCINP00000011804, Danio_rerio.ENSDARP00000012577, Danio_rerio.ENSDARP00000012943, Danio_rerio.ENSDARP00000040277, Danio_rerio.ENSDARP00000050216, Danio_rerio.ENSDARP00000101723, Danio_rerio.ENSDARP00000116412, Danio_rerio.ENSDARP00000133669, Danio_rerio.ENSDARP00000145758, Danio_rerio.ENSDARP00000152912, Gallus_gallus.ENSGALP00000045853, Gallus_gallus.ENSGALP00000052616, Gallus_gallus.ENSGALP00000068079, Homo_sapiens.ENSP00000215368, Homo_sapiens.ENSP00000328777, Homo_sapiens.ENSP00000357392, Homo_sapiens.ENSP00000357393, Homo_sapiens.ENSP00000414378, Homo_sapiens.ENSP00000426741, Monodelphis_domestica.ENSMODP00000021356, Monodelphis_domestica.ENSMODP00000033908, Monodelphis_domestica.ENSMODP00000041703, Monodelphis_domestica.ENSMODP00000041802, Monodelphis_domestica.ENSMODP00000048781, Mus_musculus.ENSMUSP00000003154, Mus_musculus.ENSMUSP00000029566, Mus_musculus.ENSMUSP00000029673, Mus_musculus.ENSMUSP00000029674, Mus_musculus.ENSMUSP00000076115, Pan_troglodytes.ENSPTRP00000002365, Pan_troglodytes.ENSPTRP00000002366, Pan_troglodytes.ENSPTRP00000002368, Pan_troglodytes.ENSPTRP00000029298, Pan_troglodytes.ENSPTRP00000049164, Rattus_norvegicus.ENSRNOP00000021709, Rattus_norvegicus.ENSRNOP00000027920, Rattus_norvegicus.ENSRNOP00000027935, Rattus_norvegicus.ENSRNOP00000039406, Rattus_norvegicus.ENSRNOP00000069356, Tetraodon_nigroviridis.ENSTNIP00000002543, Tetraodon_nigroviridis.ENSTNIP00000006415, Tetraodon_nigroviridis.ENSTNIP00000008652, Tetraodon_nigroviridis.ENSTNIP00000019776, Tetraodon_nigroviridis.ENSTNIP00000020703, Tetraodon_nigroviridis.ENSTNIP00000020704, Tetraodon_nigroviridis.ENSTNIP00000021496, Tetraodon_nigroviridis.ENSTNIP00000021497, Tetraodon_nigroviridis.ENSTNIP00000022460
OG0000717: Canis_familiaris.ENSCAFP00000010717, Canis_familiaris.ENSCAFP00000015255, Canis_familiaris.ENSCAFP00000032964, Canis_familiaris.ENSCAFP00000033395, Canis_familiaris.ENSCAFP00000038347, Canis_familiaris.ENSCAFP00000039438, Canis_familiaris.ENSCAFP00000046502, Canis_familiaris.ENSCAFP00000052339, Canis_familiaris.ENSCAFP00000061738, Danio_rerio.ENSDARP00000010651, Danio_rerio.ENSDARP00000015549, Danio_rerio.ENSDARP00000018900, Danio_rerio.ENSDARP00000051540, Danio_rerio.ENSDARP00000089858, Danio_rerio.ENSDARP00000114822, Danio_rerio.ENSDARP00000120433, Danio_rerio.ENSDARP00000136948, Danio_rerio.ENSDARP00000148735, Gallus_gallus.ENSGALP00000005275, Homo_sapiens.ENSP00000361110, Homo_sapiens.ENSP00000475261, Homo_sapiens.ENSP00000483018, Homo_sapiens.ENSP00000483037, Homo_sapiens.ENSP00000487108, Monodelphis_domestica.ENSMODP00000015845, Monodelphis_domestica.ENSMODP00000024529, Monodelphis_domestica.ENSMODP00000038643, Monodelphis_domestica.ENSMODP00000047521, Monodelphis_domestica.ENSMODP00000054626, Mus_musculus.ENSMUSP00000028172, Mus_musculus.ENSMUSP00000028243, Mus_musculus.ENSMUSP00000030585, Mus_musculus.ENSMUSP00000048642, Mus_musculus.ENSMUSP00000099858, Mus_musculus.ENSMUSP00000108633, Mus_musculus.ENSMUSP00000109679, Pan_troglodytes.ENSPTRP00000048682, Pan_troglodytes.ENSPTRP00000061441, Pan_troglodytes.ENSPTRP00000063887, Pan_troglodytes.ENSPTRP00000085388, Rattus_norvegicus.ENSRNOP00000006553, Rattus_norvegicus.ENSRNOP00000007851, Rattus_norvegicus.ENSRNOP00000034274, Rattus_norvegicus.ENSRNOP00000039997, Rattus_norvegicus.ENSRNOP00000056762, Rattus_norvegicus.ENSRNOP00000056765, Rattus_norvegicus.ENSRNOP00000057988, Rattus_norvegicus.ENSRNOP00000067875, Rattus_norvegicus.ENSRNOP00000070562, Tetraodon_nigroviridis.ENSTNIP00000001459, Tetraodon_nigroviridis.ENSTNIP00000017824
OG0000718: Canis_familiaris.ENSCAFP00000029236, Canis_familiaris.ENSCAFP00000057458, Canis_familiaris.ENSCAFP00000058520, Homo_sapiens.ENSP00000277526, Monodelphis_domestica.ENSMODP00000021830, Monodelphis_domestica.ENSMODP00000021841, Monodelphis_domestica.ENSMODP00000029350, Monodelphis_domestica.ENSMODP00000040377, Monodelphis_domestica.ENSMODP00000041243, Monodelphis_domestica.ENSMODP00000048853, Mus_musculus.ENSMUSP00000023978, Mus_musculus.ENSMUSP00000073667, Mus_musculus.ENSMUSP00000074264, Mus_musculus.ENSMUSP00000074696, Mus_musculus.ENSMUSP00000075356, Mus_musculus.ENSMUSP00000076899, Mus_musculus.ENSMUSP00000080908, Mus_musculus.ENSMUSP00000081596, Mus_musculus.ENSMUSP00000092659, Mus_musculus.ENSMUSP00000095648, Mus_musculus.ENSMUSP00000095650, Mus_musculus.ENSMUSP00000095654, Mus_musculus.ENSMUSP00000095655, Mus_musculus.ENSMUSP00000103096, Mus_musculus.ENSMUSP00000103101, Mus_musculus.ENSMUSP00000103107, Mus_musculus.ENSMUSP00000103108, Mus_musculus.ENSMUSP00000103141, Mus_musculus.ENSMUSP00000112787, Mus_musculus.ENSMUSP00000113461, Mus_musculus.ENSMUSP00000128910, Mus_musculus.ENSMUSP00000130795, Mus_musculus.ENSMUSP00000143796, Mus_musculus.ENSMUSP00000143924, Mus_musculus.ENSMUSP00000144053, Mus_musculus.ENSMUSP00000144130, Mus_musculus.ENSMUSP00000144559, Mus_musculus.ENSMUSP00000148722, Pan_troglodytes.ENSPTRP00000048681, Rattus_norvegicus.ENSRNOP00000043362, Rattus_norvegicus.ENSRNOP00000044277, Rattus_norvegicus.ENSRNOP00000045662, Rattus_norvegicus.ENSRNOP00000047057, Rattus_norvegicus.ENSRNOP00000067018, Rattus_norvegicus.ENSRNOP00000068097, Rattus_norvegicus.ENSRNOP00000068103, Rattus_norvegicus.ENSRNOP00000068231, Rattus_norvegicus.ENSRNOP00000068285, Rattus_norvegicus.ENSRNOP00000068371, Rattus_norvegicus.ENSRNOP00000068465, Rattus_norvegicus.ENSRNOP00000068776
OG0000719: Canis_familiaris.ENSCAFP00000017337, Canis_familiaris.ENSCAFP00000017448, Canis_familiaris.ENSCAFP00000018574, Canis_familiaris.ENSCAFP00000018601, Canis_familiaris.ENSCAFP00000032020, Canis_familiaris.ENSCAFP00000045349, Canis_familiaris.ENSCAFP00000061136, Danio_rerio.ENSDARP00000101147, Danio_rerio.ENSDARP00000131424, Danio_rerio.ENSDARP00000135091, Danio_rerio.ENSDARP00000140611, Danio_rerio.ENSDARP00000142533, Gallus_gallus.ENSGALP00000041454, Gallus_gallus.ENSGALP00000042175, Gallus_gallus.ENSGALP00000051743, Gallus_gallus.ENSGALP00000064213, Homo_sapiens.ENSP00000263285, Homo_sapiens.ENSP00000289707, Homo_sapiens.ENSP00000312367, Homo_sapiens.ENSP00000357022, Homo_sapiens.ENSP00000357036, Homo_sapiens.ENSP00000357072, Homo_sapiens.ENSP00000484431, Monodelphis_domestica.ENSMODP00000012589, Monodelphis_domestica.ENSMODP00000041278, Monodelphis_domestica.ENSMODP00000049423, Monodelphis_domestica.ENSMODP00000053081, Monodelphis_domestica.ENSMODP00000055974, Monodelphis_domestica.ENSMODP00000057915, Mus_musculus.ENSMUSP00000027830, Mus_musculus.ENSMUSP00000064241, Mus_musculus.ENSMUSP00000067527, Mus_musculus.ENSMUSP00000069319, Mus_musculus.ENSMUSP00000120881, Mus_musculus.ENSMUSP00000141259, Mus_musculus.ENSMUSP00000141448, Pan_troglodytes.ENSPTRP00000002578, Pan_troglodytes.ENSPTRP00000002583, Pan_troglodytes.ENSPTRP00000002615, Pan_troglodytes.ENSPTRP00000002617, Pan_troglodytes.ENSPTRP00000051667, Pan_troglodytes.ENSPTRP00000074750, Pan_troglodytes.ENSPTRP00000082812, Pan_troglodytes.ENSPTRP00000085546, Rattus_norvegicus.ENSRNOP00000006306, Rattus_norvegicus.ENSRNOP00000010594, Rattus_norvegicus.ENSRNOP00000011869, Rattus_norvegicus.ENSRNOP00000035388, Rattus_norvegicus.ENSRNOP00000036230, Rattus_norvegicus.ENSRNOP00000038176, Rattus_norvegicus.ENSRNOP00000042936
OG0000720: Canis_familiaris.ENSCAFP00000004218, Danio_rerio.ENSDARP00000049592, Danio_rerio.ENSDARP00000056022, Danio_rerio.ENSDARP00000059969, Danio_rerio.ENSDARP00000071229, Danio_rerio.ENSDARP00000097978, Danio_rerio.ENSDARP00000099312, Danio_rerio.ENSDARP00000103732, Danio_rerio.ENSDARP00000104474, Danio_rerio.ENSDARP00000118270, Danio_rerio.ENSDARP00000124601, Danio_rerio.ENSDARP00000125709, Danio_rerio.ENSDARP00000126031, Danio_rerio.ENSDARP00000127544, Danio_rerio.ENSDARP00000128548, Danio_rerio.ENSDARP00000130918, Danio_rerio.ENSDARP00000131795, Danio_rerio.ENSDARP00000137708, Danio_rerio.ENSDARP00000139904, Danio_rerio.ENSDARP00000141725, Danio_rerio.ENSDARP00000142957, Danio_rerio.ENSDARP00000145786, Danio_rerio.ENSDARP00000146372, Danio_rerio.ENSDARP00000147291, Danio_rerio.ENSDARP00000147697, Danio_rerio.ENSDARP00000149003, Danio_rerio.ENSDARP00000149511, Danio_rerio.ENSDARP00000149607, Danio_rerio.ENSDARP00000149919, Danio_rerio.ENSDARP00000152650, Danio_rerio.ENSDARP00000153342, Danio_rerio.ENSDARP00000154226, Danio_rerio.ENSDARP00000154920, Danio_rerio.ENSDARP00000156803, Gallus_gallus.ENSGALP00000026664, Homo_sapiens.ENSP00000396918, Homo_sapiens.ENSP00000473871, Mnemiopsis_leidyi.ML09698a-PA, Monodelphis_domestica.ENSMODP00000029601, Monodelphis_domestica.ENSMODP00000029602, Monodelphis_domestica.ENSMODP00000045000, Monodelphis_domestica.ENSMODP00000053430, Mus_musculus.ENSMUSP00000006667, Mus_musculus.ENSMUSP00000091053, Mus_musculus.ENSMUSP00000102377, Pan_troglodytes.ENSPTRP00000074014, Pan_troglodytes.ENSPTRP00000074618, Rattus_norvegicus.ENSRNOP00000067978, Rattus_norvegicus.ENSRNOP00000068631, Tetraodon_nigroviridis.ENSTNIP00000006956, Tetraodon_nigroviridis.ENSTNIP00000010584
OG0000721: Danio_rerio.ENSDARP00000108716, Danio_rerio.ENSDARP00000132484, Danio_rerio.ENSDARP00000132510, Danio_rerio.ENSDARP00000138648, Danio_rerio.ENSDARP00000146004, Danio_rerio.ENSDARP00000146014, Danio_rerio.ENSDARP00000146025, Danio_rerio.ENSDARP00000146291, Danio_rerio.ENSDARP00000146323, Danio_rerio.ENSDARP00000146680, Danio_rerio.ENSDARP00000146695, Danio_rerio.ENSDARP00000146881, Danio_rerio.ENSDARP00000146948, Danio_rerio.ENSDARP00000147389, Danio_rerio.ENSDARP00000147455, Danio_rerio.ENSDARP00000147586, Danio_rerio.ENSDARP00000148020, Danio_rerio.ENSDARP00000148075, Danio_rerio.ENSDARP00000148198, Danio_rerio.ENSDARP00000148203, Danio_rerio.ENSDARP00000148379, Danio_rerio.ENSDARP00000148669, Danio_rerio.ENSDARP00000148685, Danio_rerio.ENSDARP00000149559, Danio_rerio.ENSDARP00000150413, Danio_rerio.ENSDARP00000150863, Danio_rerio.ENSDARP00000150903, Danio_rerio.ENSDARP00000150941, Danio_rerio.ENSDARP00000151075, Danio_rerio.ENSDARP00000151323, Danio_rerio.ENSDARP00000151419, Danio_rerio.ENSDARP00000151656, Danio_rerio.ENSDARP00000152111, Danio_rerio.ENSDARP00000152615, Danio_rerio.ENSDARP00000152797, Danio_rerio.ENSDARP00000153397, Danio_rerio.ENSDARP00000153910, Danio_rerio.ENSDARP00000154203, Danio_rerio.ENSDARP00000154209, Danio_rerio.ENSDARP00000154672, Danio_rerio.ENSDARP00000155789, Danio_rerio.ENSDARP00000155991, Danio_rerio.ENSDARP00000156621, Danio_rerio.ENSDARP00000156762, Danio_rerio.ENSDARP00000157360, Danio_rerio.ENSDARP00000157584, Drosophila_melanogaster.FBpp0311545, Nematostella_vectensis.EDO27606, Nematostella_vectensis.EDO31105, Nematostella_vectensis.EDO44154, Trichoplax_adhaerens.TriadP62395
OG0000722: Drosophila_melanogaster.FBpp0070142, Drosophila_melanogaster.FBpp0073384, Drosophila_melanogaster.FBpp0074289, Drosophila_melanogaster.FBpp0074596, Drosophila_melanogaster.FBpp0076283, Drosophila_melanogaster.FBpp0077643, Drosophila_melanogaster.FBpp0078912, Drosophila_melanogaster.FBpp0078913, Drosophila_melanogaster.FBpp0081913, Drosophila_melanogaster.FBpp0081914, Drosophila_melanogaster.FBpp0081915, Drosophila_melanogaster.FBpp0082982, Drosophila_melanogaster.FBpp0084196, Drosophila_melanogaster.FBpp0084199, Drosophila_melanogaster.FBpp0084200, Drosophila_melanogaster.FBpp0084202, Drosophila_melanogaster.FBpp0084203, Drosophila_melanogaster.FBpp0084205, Drosophila_melanogaster.FBpp0084223, Drosophila_melanogaster.FBpp0084225, Drosophila_melanogaster.FBpp0084226, Drosophila_melanogaster.FBpp0084227, Drosophila_melanogaster.FBpp0084229, Drosophila_melanogaster.FBpp0084230, Drosophila_melanogaster.FBpp0084234, Drosophila_melanogaster.FBpp0084237, Drosophila_melanogaster.FBpp0084238, Drosophila_melanogaster.FBpp0084292, Drosophila_melanogaster.FBpp0085633, Drosophila_melanogaster.FBpp0086283, Drosophila_melanogaster.FBpp0088588, Drosophila_melanogaster.FBpp0090945, Drosophila_melanogaster.FBpp0100074, Drosophila_melanogaster.FBpp0112258, Drosophila_melanogaster.FBpp0112264, Drosophila_melanogaster.FBpp0112997, Drosophila_melanogaster.FBpp0271869, Drosophila_melanogaster.FBpp0288380, Drosophila_melanogaster.FBpp0288491, Drosophila_melanogaster.FBpp0288494, Drosophila_melanogaster.FBpp0289589, Drosophila_melanogaster.FBpp0291405, Drosophila_melanogaster.FBpp0297095, Drosophila_melanogaster.FBpp0303495, Drosophila_melanogaster.FBpp0304345, Drosophila_melanogaster.FBpp0305176, Drosophila_melanogaster.FBpp0305849, Drosophila_melanogaster.FBpp0307221, Drosophila_melanogaster.FBpp0310308, Drosophila_melanogaster.FBpp0312336, Drosophila_melanogaster.FBpp0422605
OG0000723: Caenorhabditis_elegans.WBGene00012638.1, Caenorhabditis_elegans.WBGene00015230.1, Caenorhabditis_elegans.WBGene00044388.1, Canis_familiaris.ENSCAFP00000015566, Canis_familiaris.ENSCAFP00000017774, Canis_familiaris.ENSCAFP00000021824, Canis_familiaris.ENSCAFP00000021827, Canis_familiaris.ENSCAFP00000032195, Canis_familiaris.ENSCAFP00000038133, Ciona_intestinalis.ENSCINP00000023262, Ciona_intestinalis.ENSCINP00000031708, Ciona_intestinalis.ENSCINP00000031720, Ciona_intestinalis.ENSCINP00000032441, Ciona_intestinalis.ENSCINP00000034515, Danio_rerio.ENSDARP00000002367, Drosophila_melanogaster.FBpp0078832, Drosophila_melanogaster.FBpp0297098, Gallus_gallus.ENSGALP00000068135, Gallus_gallus.ENSGALP00000070615, Gallus_gallus.ENSGALP00000073615, Homo_sapiens.ENSP00000339179, Homo_sapiens.ENSP00000362634, Homo_sapiens.ENSP00000375081, Homo_sapiens.ENSP00000382544, Homo_sapiens.ENSP00000466056, Homo_sapiens.ENSP00000496710, Monodelphis_domestica.ENSMODP00000004003, Monodelphis_domestica.ENSMODP00000012601, Monodelphis_domestica.ENSMODP00000021758, Monodelphis_domestica.ENSMODP00000030142, Monodelphis_domestica.ENSMODP00000031624, Mus_musculus.ENSMUSP00000000421, Mus_musculus.ENSMUSP00000040302, Mus_musculus.ENSMUSP00000051035, Mus_musculus.ENSMUSP00000062783, Mus_musculus.ENSMUSP00000154783, Nematostella_vectensis.EDO33625, Nematostella_vectensis.EDO37143, Nematostella_vectensis.EDO37951, Nematostella_vectensis.EDO47961, Pan_troglodytes.ENSPTRP00000000847, Pan_troglodytes.ENSPTRP00000063683, Pan_troglodytes.ENSPTRP00000076454, Pan_troglodytes.ENSPTRP00000079535, Pan_troglodytes.ENSPTRP00000086115, Rattus_norvegicus.ENSRNOP00000011887, Rattus_norvegicus.ENSRNOP00000026819, Rattus_norvegicus.ENSRNOP00000027953, Rattus_norvegicus.ENSRNOP00000051117, Rattus_norvegicus.ENSRNOP00000054618
OG0000724: Caenorhabditis_elegans.WBGene00000553.1, Canis_familiaris.ENSCAFP00000007955, Canis_familiaris.ENSCAFP00000017531, Canis_familiaris.ENSCAFP00000028378, Canis_familiaris.ENSCAFP00000054783, Ciona_intestinalis.ENSCINP00000023118, Danio_rerio.ENSDARP00000011264, Danio_rerio.ENSDARP00000041416, Danio_rerio.ENSDARP00000064089, Danio_rerio.ENSDARP00000065379, Danio_rerio.ENSDARP00000095445, Danio_rerio.ENSDARP00000095447, Danio_rerio.ENSDARP00000145600, Danio_rerio.ENSDARP00000147322, Danio_rerio.ENSDARP00000148990, Drosophila_melanogaster.FBpp0088138, Gallus_gallus.ENSGALP00000002009, Gallus_gallus.ENSGALP00000048859, Gallus_gallus.ENSGALP00000054263, Homo_sapiens.ENSP00000009105, Homo_sapiens.ENSP00000256460, Homo_sapiens.ENSP00000405950, Homo_sapiens.ENSP00000478874, Mnemiopsis_leidyi.ML070268a-PA, Monodelphis_domestica.ENSMODP00000002983, Monodelphis_domestica.ENSMODP00000006295, Monodelphis_domestica.ENSMODP00000010184, Monodelphis_domestica.ENSMODP00000021011, Mus_musculus.ENSMUSP00000016323, Mus_musculus.ENSMUSP00000032409, Mus_musculus.ENSMUSP00000037028, Mus_musculus.ENSMUSP00000110117, Nematostella_vectensis.EDO36253, Pan_troglodytes.ENSPTRP00000003266, Pan_troglodytes.ENSPTRP00000003885, Pan_troglodytes.ENSPTRP00000071098, Pan_troglodytes.ENSPTRP00000085715, Pan_troglodytes.ENSPTRP00000091675, Rattus_norvegicus.ENSRNOP00000009158, Rattus_norvegicus.ENSRNOP00000024099, Rattus_norvegicus.ENSRNOP00000033456, Rattus_norvegicus.ENSRNOP00000074179, Tetraodon_nigroviridis.ENSTNIP00000004311, Tetraodon_nigroviridis.ENSTNIP00000004715, Tetraodon_nigroviridis.ENSTNIP00000008617, Tetraodon_nigroviridis.ENSTNIP00000009693, Tetraodon_nigroviridis.ENSTNIP00000010072, Tetraodon_nigroviridis.ENSTNIP00000017765, Tetraodon_nigroviridis.ENSTNIP00000019100, Trichoplax_adhaerens.TriadP49758
OG0000725: Caenorhabditis_elegans.WBGene00020481.1, Canis_familiaris.ENSCAFP00000033118, Canis_familiaris.ENSCAFP00000043416, Canis_familiaris.ENSCAFP00000061704, Ciona_intestinalis.ENSCINP00000024022, Danio_rerio.ENSDARP00000020206, Danio_rerio.ENSDARP00000046296, Danio_rerio.ENSDARP00000115258, Danio_rerio.ENSDARP00000116770, Danio_rerio.ENSDARP00000126428, Danio_rerio.ENSDARP00000135894, Danio_rerio.ENSDARP00000143584, Danio_rerio.ENSDARP00000151139, Drosophila_melanogaster.FBpp0082798, Drosophila_melanogaster.FBpp0112298, Drosophila_melanogaster.FBpp0290685, Gallus_gallus.ENSGALP00000017370, Gallus_gallus.ENSGALP00000073058, Homo_sapiens.ENSP00000303634, Homo_sapiens.ENSP00000371532, Homo_sapiens.ENSP00000453557, Mnemiopsis_leidyi.ML082718a-PA, Monodelphis_domestica.ENSMODP00000000529, Monodelphis_domestica.ENSMODP00000007833, Monodelphis_domestica.ENSMODP00000056681, Mus_musculus.ENSMUSP00000034713, Mus_musculus.ENSMUSP00000115854, Mus_musculus.ENSMUSP00000127329, Nematostella_vectensis.EDO28593, Nematostella_vectensis.EDO31337, Nematostella_vectensis.EDO32828, Nematostella_vectensis.EDO33689, Nematostella_vectensis.EDO33691, Nematostella_vectensis.EDO34887, Nematostella_vectensis.EDO39881, Nematostella_vectensis.EDO43726, Nematostella_vectensis.EDO43938, Nematostella_vectensis.EDO48069, Pan_troglodytes.ENSPTRP00000001294, Pan_troglodytes.ENSPTRP00000049510, Pan_troglodytes.ENSPTRP00000075226, Rattus_norvegicus.ENSRNOP00000013496, Rattus_norvegicus.ENSRNOP00000017575, Rattus_norvegicus.ENSRNOP00000036229, Tetraodon_nigroviridis.ENSTNIP00000003112, Tetraodon_nigroviridis.ENSTNIP00000007186, Tetraodon_nigroviridis.ENSTNIP00000010670, Tetraodon_nigroviridis.ENSTNIP00000012959, Tetraodon_nigroviridis.ENSTNIP00000021260, Trichoplax_adhaerens.TriadP27379
OG0000726: Canis_familiaris.ENSCAFP00000016759, Canis_familiaris.ENSCAFP00000026917, Canis_familiaris.ENSCAFP00000057462, Canis_familiaris.ENSCAFP00000066525, Danio_rerio.ENSDARP00000016874, Danio_rerio.ENSDARP00000059101, Danio_rerio.ENSDARP00000116715, Danio_rerio.ENSDARP00000127964, Danio_rerio.ENSDARP00000137803, Danio_rerio.ENSDARP00000142207, Danio_rerio.ENSDARP00000144301, Danio_rerio.ENSDARP00000145443, Danio_rerio.ENSDARP00000148927, Danio_rerio.ENSDARP00000150873, Danio_rerio.ENSDARP00000151336, Drosophila_melanogaster.FBpp0302998, Gallus_gallus.ENSGALP00000011057, Gallus_gallus.ENSGALP00000050286, Gallus_gallus.ENSGALP00000073024, Homo_sapiens.ENSP00000354718, Homo_sapiens.ENSP00000411459, Homo_sapiens.ENSP00000482647, Homo_sapiens.ENSP00000499655, Homo_sapiens.ENSP00000500802, Monodelphis_domestica.ENSMODP00000018921, Monodelphis_domestica.ENSMODP00000035153, Monodelphis_domestica.ENSMODP00000047769, Monodelphis_domestica.ENSMODP00000052988, Mus_musculus.ENSMUSP00000105053, Mus_musculus.ENSMUSP00000135168, Mus_musculus.ENSMUSP00000147237, Mus_musculus.ENSMUSP00000158969, Nematostella_vectensis.EDO30666, Nematostella_vectensis.EDO32824, Pan_troglodytes.ENSPTRP00000029088, Pan_troglodytes.ENSPTRP00000041863, Pan_troglodytes.ENSPTRP00000043575, Pan_troglodytes.ENSPTRP00000070003, Rattus_norvegicus.ENSRNOP00000014802, Rattus_norvegicus.ENSRNOP00000059196, Rattus_norvegicus.ENSRNOP00000062255, Rattus_norvegicus.ENSRNOP00000071595, Tetraodon_nigroviridis.ENSTNIP00000002679, Tetraodon_nigroviridis.ENSTNIP00000008837, Tetraodon_nigroviridis.ENSTNIP00000014873, Tetraodon_nigroviridis.ENSTNIP00000016431, Tetraodon_nigroviridis.ENSTNIP00000018452, Tetraodon_nigroviridis.ENSTNIP00000018590, Tetraodon_nigroviridis.ENSTNIP00000022644, Trichoplax_adhaerens.TriadP54348
OG0000727: Canis_familiaris.ENSCAFP00000045523, Canis_familiaris.ENSCAFP00000048815, Canis_familiaris.ENSCAFP00000050814, Canis_familiaris.ENSCAFP00000058471, Ciona_intestinalis.ENSCINP00000003558, Ciona_intestinalis.ENSCINP00000007495, Ciona_intestinalis.ENSCINP00000033391, Danio_rerio.ENSDARP00000021492, Danio_rerio.ENSDARP00000099158, Danio_rerio.ENSDARP00000111490, Danio_rerio.ENSDARP00000136665, Danio_rerio.ENSDARP00000143415, Drosophila_melanogaster.FBpp0085697, Gallus_gallus.ENSGALP00000056327, Gallus_gallus.ENSGALP00000065824, Gallus_gallus.ENSGALP00000066398, Gallus_gallus.ENSGALP00000066490, Homo_sapiens.ENSP00000338481, Homo_sapiens.ENSP00000343158, Homo_sapiens.ENSP00000362904, Homo_sapiens.ENSP00000489867, Mnemiopsis_leidyi.ML050828a-PA, Monodelphis_domestica.ENSMODP00000043826, Monodelphis_domestica.ENSMODP00000047511, Monodelphis_domestica.ENSMODP00000051659, Monodelphis_domestica.ENSMODP00000055045, Mus_musculus.ENSMUSP00000055122, Mus_musculus.ENSMUSP00000101595, Mus_musculus.ENSMUSP00000121161, Mus_musculus.ENSMUSP00000158929, Nematostella_vectensis.EDO30224, Nematostella_vectensis.EDO36129, Nematostella_vectensis.EDO36130, Pan_troglodytes.ENSPTRP00000016756, Pan_troglodytes.ENSPTRP00000031744, Pan_troglodytes.ENSPTRP00000040508, Pan_troglodytes.ENSPTRP00000065582, Rattus_norvegicus.ENSRNOP00000022849, Rattus_norvegicus.ENSRNOP00000058049, Rattus_norvegicus.ENSRNOP00000071420, Rattus_norvegicus.ENSRNOP00000071712, Rattus_norvegicus.ENSRNOP00000074285, Tetraodon_nigroviridis.ENSTNIP00000001892, Tetraodon_nigroviridis.ENSTNIP00000010151, Tetraodon_nigroviridis.ENSTNIP00000011780, Tetraodon_nigroviridis.ENSTNIP00000013882, Tetraodon_nigroviridis.ENSTNIP00000016517, Tetraodon_nigroviridis.ENSTNIP00000017911, Tetraodon_nigroviridis.ENSTNIP00000021627, Trichoplax_adhaerens.TriadP64069
OG0000728: Caenorhabditis_elegans.WBGene00000455.1, Canis_familiaris.ENSCAFP00000003716, Canis_familiaris.ENSCAFP00000038068, Canis_familiaris.ENSCAFP00000040206, Ciona_intestinalis.ENSCINP00000030506, Danio_rerio.ENSDARP00000028379, Danio_rerio.ENSDARP00000048109, Danio_rerio.ENSDARP00000057431, Danio_rerio.ENSDARP00000071623, Danio_rerio.ENSDARP00000072527, Danio_rerio.ENSDARP00000075251, Danio_rerio.ENSDARP00000123087, Danio_rerio.ENSDARP00000126511, Danio_rerio.ENSDARP00000147672, Drosophila_melanogaster.FBpp0077933, Drosophila_melanogaster.FBpp0089177, Gallus_gallus.ENSGALP00000028023, Gallus_gallus.ENSGALP00000043451, Gallus_gallus.ENSGALP00000046244, Homo_sapiens.ENSP00000216513, Homo_sapiens.ENSP00000304502, Homo_sapiens.ENSP00000316842, Homo_sapiens.ENSP00000494686, Mnemiopsis_leidyi.ML223533a-PA, Monodelphis_domestica.ENSMODP00000000909, Monodelphis_domestica.ENSMODP00000010755, Monodelphis_domestica.ENSMODP00000049124, Monodelphis_domestica.ENSMODP00000051581, Mus_musculus.ENSMUSP00000036150, Mus_musculus.ENSMUSP00000045973, Mus_musculus.ENSMUSP00000059026, Mus_musculus.ENSMUSP00000125871, Nematostella_vectensis.EDO25550, Nematostella_vectensis.EDO31034, Nematostella_vectensis.EDO33407, Nematostella_vectensis.EDO34334, Nematostella_vectensis.EDO42933, Pan_troglodytes.ENSPTRP00000020407, Pan_troglodytes.ENSPTRP00000044052, Pan_troglodytes.ENSPTRP00000048612, Pan_troglodytes.ENSPTRP00000070117, Rattus_norvegicus.ENSRNOP00000037345, Rattus_norvegicus.ENSRNOP00000050667, Rattus_norvegicus.ENSRNOP00000069414, Rattus_norvegicus.ENSRNOP00000074243, Tetraodon_nigroviridis.ENSTNIP00000002104, Tetraodon_nigroviridis.ENSTNIP00000010273, Tetraodon_nigroviridis.ENSTNIP00000010559, Tetraodon_nigroviridis.ENSTNIP00000020483, Trichoplax_adhaerens.TriadP5673
OG0000729: Caenorhabditis_elegans.WBGene00000443.1, Canis_familiaris.ENSCAFP00000001119, Canis_familiaris.ENSCAFP00000019597, Canis_familiaris.ENSCAFP00000019606, Canis_familiaris.ENSCAFP00000029917, Ciona_intestinalis.ENSCINP00000018418, Danio_rerio.ENSDARP00000090846, Danio_rerio.ENSDARP00000095454, Danio_rerio.ENSDARP00000105703, Danio_rerio.ENSDARP00000136557, Danio_rerio.ENSDARP00000138945, Danio_rerio.ENSDARP00000139425, Danio_rerio.ENSDARP00000154499, Drosophila_melanogaster.FBpp0305515, Gallus_gallus.ENSGALP00000021849, Gallus_gallus.ENSGALP00000055423, Gallus_gallus.ENSGALP00000062788, Homo_sapiens.ENSP00000251203, Homo_sapiens.ENSP00000362586, Homo_sapiens.ENSP00000364190, Homo_sapiens.ENSP00000372757, Homo_sapiens.ENSP00000390009, Homo_sapiens.ENSP00000391745, Homo_sapiens.ENSP00000397177, Homo_sapiens.ENSP00000403948, Homo_sapiens.ENSP00000405890, Homo_sapiens.ENSP00000410710, Mnemiopsis_leidyi.ML04768a-PA, Monodelphis_domestica.ENSMODP00000018604, Monodelphis_domestica.ENSMODP00000024696, Monodelphis_domestica.ENSMODP00000048141, Monodelphis_domestica.ENSMODP00000058364, Mus_musculus.ENSMUSP00000040464, Mus_musculus.ENSMUSP00000045281, Mus_musculus.ENSMUSP00000080219, Mus_musculus.ENSMUSP00000135516, Nematostella_vectensis.EDO43361, Pan_troglodytes.ENSPTRP00000030759, Pan_troglodytes.ENSPTRP00000048859, Pan_troglodytes.ENSPTRP00000061415, Pan_troglodytes.ENSPTRP00000067180, Rattus_norvegicus.ENSRNOP00000000509, Rattus_norvegicus.ENSRNOP00000014265, Rattus_norvegicus.ENSRNOP00000029846, Rattus_norvegicus.ENSRNOP00000039416, Tetraodon_nigroviridis.ENSTNIP00000006509, Tetraodon_nigroviridis.ENSTNIP00000006972, Tetraodon_nigroviridis.ENSTNIP00000009321, Tetraodon_nigroviridis.ENSTNIP00000021729, Trichoplax_adhaerens.TriadP21171
OG0000730: Caenorhabditis_elegans.WBGene00000941.1, Caenorhabditis_elegans.WBGene00006574.1, Canis_familiaris.ENSCAFP00000026003, Canis_familiaris.ENSCAFP00000040514, Canis_familiaris.ENSCAFP00000064105, Ciona_intestinalis.ENSCINP00000032972, Ciona_intestinalis.ENSCINP00000035651, Danio_rerio.ENSDARP00000043316, Danio_rerio.ENSDARP00000072577, Danio_rerio.ENSDARP00000075599, Danio_rerio.ENSDARP00000149387, Drosophila_melanogaster.FBpp0073338, Drosophila_melanogaster.FBpp0075820, Drosophila_melanogaster.FBpp0110179, Drosophila_melanogaster.FBpp0288960, Gallus_gallus.ENSGALP00000007945, Gallus_gallus.ENSGALP00000041224, Homo_sapiens.ENSP00000215570, Homo_sapiens.ENSP00000361993, Homo_sapiens.ENSP00000438455, Mnemiopsis_leidyi.ML149611a-PA, Monodelphis_domestica.ENSMODP00000005903, Monodelphis_domestica.ENSMODP00000014608, Monodelphis_domestica.ENSMODP00000017990, Monodelphis_domestica.ENSMODP00000029891, Monodelphis_domestica.ENSMODP00000036398, Mus_musculus.ENSMUSP00000020440, Mus_musculus.ENSMUSP00000039335, Mus_musculus.ENSMUSP00000047497, Mus_musculus.ENSMUSP00000050156, Nematostella_vectensis.EDO26210, Nematostella_vectensis.EDO33527, Nematostella_vectensis.EDO44492, Pan_troglodytes.ENSPTRP00000017401, Pan_troglodytes.ENSPTRP00000038031, Pan_troglodytes.ENSPTRP00000065403, Pan_troglodytes.ENSPTRP00000071719, Pan_troglodytes.ENSPTRP00000071893, Pan_troglodytes.ENSPTRP00000080707, Rattus_norvegicus.ENSRNOP00000013188, Rattus_norvegicus.ENSRNOP00000015043, Rattus_norvegicus.ENSRNOP00000018486, Rattus_norvegicus.ENSRNOP00000026648, Rattus_norvegicus.ENSRNOP00000059267, Tetraodon_nigroviridis.ENSTNIP00000017393, Tetraodon_nigroviridis.ENSTNIP00000018593, Tetraodon_nigroviridis.ENSTNIP00000018825, Trichoplax_adhaerens.TriadP24994, Trichoplax_adhaerens.TriadP25370, Trichoplax_adhaerens.TriadP26075
OG0000731: Caenorhabditis_elegans.WBGene00001330.1, Canis_familiaris.ENSCAFP00000034839, Canis_familiaris.ENSCAFP00000042395, Canis_familiaris.ENSCAFP00000046338, Canis_familiaris.ENSCAFP00000053884, Ciona_intestinalis.ENSCINP00000022968, Ciona_intestinalis.ENSCINP00000030216, Danio_rerio.ENSDARP00000075195, Danio_rerio.ENSDARP00000114441, Danio_rerio.ENSDARP00000119778, Danio_rerio.ENSDARP00000127560, Danio_rerio.ENSDARP00000129032, Danio_rerio.ENSDARP00000134730, Danio_rerio.ENSDARP00000137163, Danio_rerio.ENSDARP00000151677, Drosophila_melanogaster.FBpp0077697, Drosophila_melanogaster.FBpp0293795, Gallus_gallus.ENSGALP00000044845, Gallus_gallus.ENSGALP00000058434, Gallus_gallus.ENSGALP00000065257, Gallus_gallus.ENSGALP00000073787, Homo_sapiens.ENSP00000201647, Homo_sapiens.ENSP00000358820, Homo_sapiens.ENSP00000495312, Homo_sapiens.ENSP00000497389, Monodelphis_domestica.ENSMODP00000002252, Monodelphis_domestica.ENSMODP00000022352, Mus_musculus.ENSMUSP00000026577, Mus_musculus.ENSMUSP00000042004, Mus_musculus.ENSMUSP00000052776, Mus_musculus.ENSMUSP00000133206, Nematostella_vectensis.EDO28030, Nematostella_vectensis.EDO29184, Pan_troglodytes.ENSPTRP00000001841, Pan_troglodytes.ENSPTRP00000008080, Pan_troglodytes.ENSPTRP00000019753, Pan_troglodytes.ENSPTRP00000072317, Rattus_norvegicus.ENSRNOP00000009328, Rattus_norvegicus.ENSRNOP00000024725, Rattus_norvegicus.ENSRNOP00000036273, Rattus_norvegicus.ENSRNOP00000063989, Rattus_norvegicus.ENSRNOP00000070566, Tetraodon_nigroviridis.ENSTNIP00000000528, Tetraodon_nigroviridis.ENSTNIP00000005941, Tetraodon_nigroviridis.ENSTNIP00000006520, Tetraodon_nigroviridis.ENSTNIP00000008854, Tetraodon_nigroviridis.ENSTNIP00000015815, Tetraodon_nigroviridis.ENSTNIP00000017665, Tetraodon_nigroviridis.ENSTNIP00000019165, Trichoplax_adhaerens.TriadP59503
OG0000732: Caenorhabditis_elegans.WBGene00001499.1, Caenorhabditis_elegans.WBGene00018985.1, Caenorhabditis_elegans.WBGene00021596.1, Caenorhabditis_elegans.WBGene00021597.1, Canis_familiaris.ENSCAFP00000011346, Canis_familiaris.ENSCAFP00000019182, Canis_familiaris.ENSCAFP00000021440, Canis_familiaris.ENSCAFP00000059236, Ciona_intestinalis.ENSCINP00000014028, Ciona_intestinalis.ENSCINP00000028228, Danio_rerio.ENSDARP00000059326, Danio_rerio.ENSDARP00000073475, Danio_rerio.ENSDARP00000106584, Danio_rerio.ENSDARP00000112876, Danio_rerio.ENSDARP00000144527, Danio_rerio.ENSDARP00000149972, Danio_rerio.ENSDARP00000155648, Danio_rerio.ENSDARP00000156326, Danio_rerio.ENSDARP00000157513, Drosophila_melanogaster.FBpp0086876, Drosophila_melanogaster.FBpp0301585, Gallus_gallus.ENSGALP00000003942, Gallus_gallus.ENSGALP00000044071, Gallus_gallus.ENSGALP00000070000, Homo_sapiens.ENSP00000310332, Homo_sapiens.ENSP00000311609, Homo_sapiens.ENSP00000330221, Homo_sapiens.ENSP00000431037, Monodelphis_domestica.ENSMODP00000011527, Monodelphis_domestica.ENSMODP00000023226, Monodelphis_domestica.ENSMODP00000049042, Mus_musculus.ENSMUSP00000040168, Mus_musculus.ENSMUSP00000041585, Mus_musculus.ENSMUSP00000048969, Mus_musculus.ENSMUSP00000057849, Nematostella_vectensis.EDO41486, Pan_troglodytes.ENSPTRP00000026636, Pan_troglodytes.ENSPTRP00000027160, Pan_troglodytes.ENSPTRP00000044537, Pan_troglodytes.ENSPTRP00000084231, Rattus_norvegicus.ENSRNOP00000017363, Rattus_norvegicus.ENSRNOP00000020493, Rattus_norvegicus.ENSRNOP00000064453, Rattus_norvegicus.ENSRNOP00000070065, Rattus_norvegicus.ENSRNOP00000074486, Tetraodon_nigroviridis.ENSTNIP00000014019, Tetraodon_nigroviridis.ENSTNIP00000017333, Tetraodon_nigroviridis.ENSTNIP00000018206, Tetraodon_nigroviridis.ENSTNIP00000022157, Trichoplax_adhaerens.TriadP5393
OG0000733: Caenorhabditis_elegans.WBGene00001574.1, Canis_familiaris.ENSCAFP00000028253, Canis_familiaris.ENSCAFP00000048403, Canis_familiaris.ENSCAFP00000054755, Canis_familiaris.ENSCAFP00000065209, Canis_familiaris.ENSCAFP00000065873, Ciona_intestinalis.ENSCINP00000022288, Danio_rerio.ENSDARP00000096293, Danio_rerio.ENSDARP00000122573, Danio_rerio.ENSDARP00000124244, Danio_rerio.ENSDARP00000128322, Danio_rerio.ENSDARP00000142890, Danio_rerio.ENSDARP00000145828, Danio_rerio.ENSDARP00000155143, Danio_rerio.ENSDARP00000155501, Drosophila_melanogaster.FBpp0087651, Gallus_gallus.ENSGALP00000012927, Gallus_gallus.ENSGALP00000044365, Gallus_gallus.ENSGALP00000046826, Gallus_gallus.ENSGALP00000049443, Homo_sapiens.ENSP00000262971, Homo_sapiens.ENSP00000376765, Homo_sapiens.ENSP00000438574, Homo_sapiens.ENSP00000465676, Mnemiopsis_leidyi.ML02035a-PA, Monodelphis_domestica.ENSMODP00000000916, Monodelphis_domestica.ENSMODP00000004064, Monodelphis_domestica.ENSMODP00000019536, Monodelphis_domestica.ENSMODP00000023372, Monodelphis_domestica.ENSMODP00000043664, Monodelphis_domestica.ENSMODP00000059704, Mus_musculus.ENSMUSP00000005064, Mus_musculus.ENSMUSP00000069259, Mus_musculus.ENSMUSP00000096248, Mus_musculus.ENSMUSP00000110425, Nematostella_vectensis.EDO32140, Pan_troglodytes.ENSPTRP00000017489, Pan_troglodytes.ENSPTRP00000065654, Pan_troglodytes.ENSPTRP00000073303, Pan_troglodytes.ENSPTRP00000079822, Rattus_norvegicus.ENSRNOP00000023886, Rattus_norvegicus.ENSRNOP00000027441, Rattus_norvegicus.ENSRNOP00000028814, Rattus_norvegicus.ENSRNOP00000059152, Tetraodon_nigroviridis.ENSTNIP00000005780, Tetraodon_nigroviridis.ENSTNIP00000005826, Tetraodon_nigroviridis.ENSTNIP00000006536, Tetraodon_nigroviridis.ENSTNIP00000011270, Tetraodon_nigroviridis.ENSTNIP00000012422, Trichoplax_adhaerens.TriadP54339
OG0000734: Caenorhabditis_elegans.WBGene00001743.1, Canis_familiaris.ENSCAFP00000002173, Canis_familiaris.ENSCAFP00000005928, Canis_familiaris.ENSCAFP00000023088, Canis_familiaris.ENSCAFP00000055918, Ciona_intestinalis.ENSCINP00000034206, Danio_rerio.ENSDARP00000006121, Danio_rerio.ENSDARP00000010190, Danio_rerio.ENSDARP00000029832, Danio_rerio.ENSDARP00000055407, Danio_rerio.ENSDARP00000109272, Danio_rerio.ENSDARP00000128444, Danio_rerio.ENSDARP00000132636, Danio_rerio.ENSDARP00000152178, Drosophila_melanogaster.FBpp0290832, Gallus_gallus.ENSGALP00000020330, Gallus_gallus.ENSGALP00000049629, Gallus_gallus.ENSGALP00000069584, Homo_sapiens.ENSP00000248901, Homo_sapiens.ENSP00000379967, Homo_sapiens.ENSP00000389095, Homo_sapiens.ENSP00000470383, Homo_sapiens.ENSP00000493357, Mnemiopsis_leidyi.ML10423a-PA, Monodelphis_domestica.ENSMODP00000000744, Monodelphis_domestica.ENSMODP00000010012, Monodelphis_domestica.ENSMODP00000054451, Mus_musculus.ENSMUSP00000042698, Mus_musculus.ENSMUSP00000051423, Mus_musculus.ENSMUSP00000097756, Mus_musculus.ENSMUSP00000112157, Nematostella_vectensis.EDO29369, Nematostella_vectensis.EDO38004, Pan_troglodytes.ENSPTRP00000032293, Pan_troglodytes.ENSPTRP00000061080, Pan_troglodytes.ENSPTRP00000062568, Pan_troglodytes.ENSPTRP00000080443, Pan_troglodytes.ENSPTRP00000081436, Rattus_norvegicus.ENSRNOP00000004196, Rattus_norvegicus.ENSRNOP00000028588, Rattus_norvegicus.ENSRNOP00000071361, Rattus_norvegicus.ENSRNOP00000075144, Tetraodon_nigroviridis.ENSTNIP00000002813, Tetraodon_nigroviridis.ENSTNIP00000007038, Tetraodon_nigroviridis.ENSTNIP00000007479, Tetraodon_nigroviridis.ENSTNIP00000010903, Tetraodon_nigroviridis.ENSTNIP00000012664, Tetraodon_nigroviridis.ENSTNIP00000014200, Tetraodon_nigroviridis.ENSTNIP00000022004, Trichoplax_adhaerens.TriadP53666
OG0000735: Caenorhabditis_elegans.WBGene00003836.1, Caenorhabditis_elegans.WBGene00004305.1, Canis_familiaris.ENSCAFP00000038114, Canis_familiaris.ENSCAFP00000040734, Canis_familiaris.ENSCAFP00000062251, Canis_familiaris.ENSCAFP00000063821, Canis_familiaris.ENSCAFP00000065660, Ciona_intestinalis.ENSCINP00000029956, Ciona_intestinalis.ENSCINP00000034522, Danio_rerio.ENSDARP00000017328, Danio_rerio.ENSDARP00000073506, Danio_rerio.ENSDARP00000082275, Danio_rerio.ENSDARP00000114020, Danio_rerio.ENSDARP00000153916, Drosophila_melanogaster.FBpp0072150, Drosophila_melanogaster.FBpp0080616, Drosophila_melanogaster.FBpp0305904, Gallus_gallus.ENSGALP00000013119, Gallus_gallus.ENSGALP00000047544, Homo_sapiens.ENSP00000218004, Homo_sapiens.ENSP00000219169, Homo_sapiens.ENSP00000254998, Mnemiopsis_leidyi.ML03542a-PA, Mnemiopsis_leidyi.ML058517a-PA, Mnemiopsis_leidyi.ML07988a-PA, Mnemiopsis_leidyi.ML166416a-PA, Mnemiopsis_leidyi.ML267517a-PA, Mnemiopsis_leidyi.ML28761a-PA, Mnemiopsis_leidyi.ML49491a-PA, Monodelphis_domestica.ENSMODP00000006827, Monodelphis_domestica.ENSMODP00000025356, Monodelphis_domestica.ENSMODP00000026674, Monodelphis_domestica.ENSMODP00000049030, Monodelphis_domestica.ENSMODP00000058553, Mus_musculus.ENSMUSP00000008594, Mus_musculus.ENSMUSP00000038329, Mus_musculus.ENSMUSP00000108538, Mus_musculus.ENSMUSP00000131850, Nematostella_vectensis.EDO39246, Nematostella_vectensis.EDO49593, Pan_troglodytes.ENSPTRP00000014078, Pan_troglodytes.ENSPTRP00000022835, Pan_troglodytes.ENSPTRP00000064401, Pan_troglodytes.ENSPTRP00000081801, Pan_troglodytes.ENSPTRP00000087791, Rattus_norvegicus.ENSRNOP00000006205, Rattus_norvegicus.ENSRNOP00000025608, Rattus_norvegicus.ENSRNOP00000025912, Tetraodon_nigroviridis.ENSTNIP00000007506, Tetraodon_nigroviridis.ENSTNIP00000018868
OG0000736: Caenorhabditis_elegans.WBGene00004020.1, Caenorhabditis_elegans.WBGene00004023.1, Caenorhabditis_elegans.WBGene00007328.1, Caenorhabditis_elegans.WBGene00007331.1, Caenorhabditis_elegans.WBGene00008560.1, Caenorhabditis_elegans.WBGene00009146.1, Caenorhabditis_elegans.WBGene00011262.1, Caenorhabditis_elegans.WBGene00011879.1, Caenorhabditis_elegans.WBGene00015161.1, Caenorhabditis_elegans.WBGene00016152.1, Caenorhabditis_elegans.WBGene00017427.1, Caenorhabditis_elegans.WBGene00018696.1, Caenorhabditis_elegans.WBGene00020471.1, Caenorhabditis_elegans.WBGene00022181.1, Caenorhabditis_elegans.WBGene00206373.1, Canis_familiaris.ENSCAFP00000004322, Canis_familiaris.ENSCAFP00000053632, Canis_familiaris.ENSCAFP00000058237, Ciona_intestinalis.ENSCINP00000008631, Ciona_intestinalis.ENSCINP00000022166, Danio_rerio.ENSDARP00000142979, Drosophila_melanogaster.FBpp0074746, Drosophila_melanogaster.FBpp0083537, Drosophila_melanogaster.FBpp0084975, Drosophila_melanogaster.FBpp0288483, Drosophila_melanogaster.FBpp0305979, Gallus_gallus.ENSGALP00000013353, Gallus_gallus.ENSGALP00000047954, Homo_sapiens.ENSP00000270593, Homo_sapiens.ENSP00000323036, Homo_sapiens.ENSP00000500571, Mnemiopsis_leidyi.ML20028a-PA, Monodelphis_domestica.ENSMODP00000014725, Monodelphis_domestica.ENSMODP00000056890, Mus_musculus.ENSMUSP00000059889, Mus_musculus.ENSMUSP00000103578, Mus_musculus.ENSMUSP00000159089, Nematostella_vectensis.EDO30143, Nematostella_vectensis.EDO35543, Nematostella_vectensis.EDO45438, Pan_troglodytes.ENSPTRP00000006180, Pan_troglodytes.ENSPTRP00000019503, Pan_troglodytes.ENSPTRP00000046525, Rattus_norvegicus.ENSRNOP00000018620, Rattus_norvegicus.ENSRNOP00000072975, Rattus_norvegicus.ENSRNOP00000075674, Tetraodon_nigroviridis.ENSTNIP00000013252, Tetraodon_nigroviridis.ENSTNIP00000015761, Trichoplax_adhaerens.TriadP22320, Trichoplax_adhaerens.TriadP54744
OG0000737: Caenorhabditis_elegans.WBGene00004773.1, Canis_familiaris.ENSCAFP00000000016, Canis_familiaris.ENSCAFP00000014336, Canis_familiaris.ENSCAFP00000017287, Canis_familiaris.ENSCAFP00000042422, Ciona_intestinalis.ENSCINP00000007859, Ciona_intestinalis.ENSCINP00000024617, Danio_rerio.ENSDARP00000065330, Danio_rerio.ENSDARP00000090954, Danio_rerio.ENSDARP00000102655, Danio_rerio.ENSDARP00000104082, Danio_rerio.ENSDARP00000113388, Danio_rerio.ENSDARP00000124330, Danio_rerio.ENSDARP00000130030, Danio_rerio.ENSDARP00000148528, Danio_rerio.ENSDARP00000149855, Danio_rerio.ENSDARP00000156733, Drosophila_melanogaster.FBpp0079823, Drosophila_melanogaster.FBpp0088852, Gallus_gallus.ENSGALP00000046290, Gallus_gallus.ENSGALP00000053895, Gallus_gallus.ENSGALP00000073978, Homo_sapiens.ENSP00000217086, Homo_sapiens.ENSP00000251020, Homo_sapiens.ENSP00000441823, Homo_sapiens.ENSP00000461114, Homo_sapiens.ENSP00000478953, Homo_sapiens.ENSP00000483562, Monodelphis_domestica.ENSMODP00000015319, Monodelphis_domestica.ENSMODP00000016412, Monodelphis_domestica.ENSMODP00000020476, Monodelphis_domestica.ENSMODP00000047210, Mus_musculus.ENSMUSP00000029061, Mus_musculus.ENSMUSP00000034090, Mus_musculus.ENSMUSP00000056401, Mus_musculus.ENSMUSP00000158909, Pan_troglodytes.ENSPTRP00000010397, Pan_troglodytes.ENSPTRP00000062699, Pan_troglodytes.ENSPTRP00000064582, Pan_troglodytes.ENSPTRP00000069764, Pan_troglodytes.ENSPTRP00000075943, Rattus_norvegicus.ENSRNOP00000017730, Rattus_norvegicus.ENSRNOP00000018628, Rattus_norvegicus.ENSRNOP00000037246, Rattus_norvegicus.ENSRNOP00000067726, Tetraodon_nigroviridis.ENSTNIP00000002946, Tetraodon_nigroviridis.ENSTNIP00000006886, Tetraodon_nigroviridis.ENSTNIP00000010754, Tetraodon_nigroviridis.ENSTNIP00000015430, Tetraodon_nigroviridis.ENSTNIP00000015987
OG0000738: Caenorhabditis_elegans.WBGene00004979.1, Canis_familiaris.ENSCAFP00000005932, Canis_familiaris.ENSCAFP00000023239, Canis_familiaris.ENSCAFP00000030494, Canis_familiaris.ENSCAFP00000057454, Ciona_intestinalis.ENSCINP00000033687, Danio_rerio.ENSDARP00000001793, Danio_rerio.ENSDARP00000054734, Danio_rerio.ENSDARP00000063095, Danio_rerio.ENSDARP00000065012, Danio_rerio.ENSDARP00000082673, Danio_rerio.ENSDARP00000115067, Danio_rerio.ENSDARP00000129712, Danio_rerio.ENSDARP00000140090, Danio_rerio.ENSDARP00000150943, Gallus_gallus.ENSGALP00000011785, Gallus_gallus.ENSGALP00000042672, Gallus_gallus.ENSGALP00000055679, Gallus_gallus.ENSGALP00000070006, Homo_sapiens.ENSP00000011473, Homo_sapiens.ENSP00000263233, Homo_sapiens.ENSP00000358888, Homo_sapiens.ENSP00000418994, Mnemiopsis_leidyi.ML00987a-PA, Monodelphis_domestica.ENSMODP00000003594, Monodelphis_domestica.ENSMODP00000012392, Monodelphis_domestica.ENSMODP00000043414, Monodelphis_domestica.ENSMODP00000050545, Mus_musculus.ENSMUSP00000069429, Mus_musculus.ENSMUSP00000075990, Mus_musculus.ENSMUSP00000116756, Mus_musculus.ENSMUSP00000153361, Nematostella_vectensis.EDO44392, Pan_troglodytes.ENSPTRP00000026031, Pan_troglodytes.ENSPTRP00000037577, Pan_troglodytes.ENSPTRP00000082247, Pan_troglodytes.ENSPTRP00000089914, Pan_troglodytes.ENSPTRP00000093783, Rattus_norvegicus.ENSRNOP00000011307, Rattus_norvegicus.ENSRNOP00000026883, Rattus_norvegicus.ENSRNOP00000075299, Rattus_norvegicus.ENSRNOP00000075360, Tetraodon_nigroviridis.ENSTNIP00000006946, Tetraodon_nigroviridis.ENSTNIP00000014044, Tetraodon_nigroviridis.ENSTNIP00000015467, Tetraodon_nigroviridis.ENSTNIP00000017761, Tetraodon_nigroviridis.ENSTNIP00000018192, Tetraodon_nigroviridis.ENSTNIP00000021666, Trichoplax_adhaerens.TriadP52445, Trichoplax_adhaerens.TriadP62635
OG0000739: Caenorhabditis_elegans.WBGene00006617.1, Caenorhabditis_elegans.WBGene00044344.1, Canis_familiaris.ENSCAFP00000015429, Canis_familiaris.ENSCAFP00000017625, Canis_familiaris.ENSCAFP00000047887, Canis_familiaris.ENSCAFP00000056116, Ciona_intestinalis.ENSCINP00000008908, Ciona_intestinalis.ENSCINP00000010092, Danio_rerio.ENSDARP00000036825, Danio_rerio.ENSDARP00000103726, Danio_rerio.ENSDARP00000119574, Danio_rerio.ENSDARP00000138354, Danio_rerio.ENSDARP00000150501, Danio_rerio.ENSDARP00000150571, Drosophila_melanogaster.FBpp0075425, Drosophila_melanogaster.FBpp0312095, Gallus_gallus.ENSGALP00000005194, Gallus_gallus.ENSGALP00000006337, Gallus_gallus.ENSGALP00000056584, Gallus_gallus.ENSGALP00000064600, Homo_sapiens.ENSP00000305682, Homo_sapiens.ENSP00000338093, Homo_sapiens.ENSP00000358060, Homo_sapiens.ENSP00000387710, Mnemiopsis_leidyi.ML020021a-PA, Monodelphis_domestica.ENSMODP00000014968, Monodelphis_domestica.ENSMODP00000023437, Monodelphis_domestica.ENSMODP00000025526, Monodelphis_domestica.ENSMODP00000026281, Mus_musculus.ENSMUSP00000022849, Mus_musculus.ENSMUSP00000029752, Mus_musculus.ENSMUSP00000032728, Mus_musculus.ENSMUSP00000112283, Nematostella_vectensis.EDO31193, Nematostella_vectensis.EDO31194, Pan_troglodytes.ENSPTRP00000002129, Pan_troglodytes.ENSPTRP00000012839, Pan_troglodytes.ENSPTRP00000023786, Pan_troglodytes.ENSPTRP00000088898, Rattus_norvegicus.ENSRNOP00000041293, Rattus_norvegicus.ENSRNOP00000065042, Rattus_norvegicus.ENSRNOP00000072886, Rattus_norvegicus.ENSRNOP00000075146, Tetraodon_nigroviridis.ENSTNIP00000004523, Tetraodon_nigroviridis.ENSTNIP00000010884, Tetraodon_nigroviridis.ENSTNIP00000014887, Tetraodon_nigroviridis.ENSTNIP00000017559, Tetraodon_nigroviridis.ENSTNIP00000019047, Trichoplax_adhaerens.TriadP22327, Trichoplax_adhaerens.TriadP50865
OG0000740: Caenorhabditis_elegans.WBGene00006779.1, Canis_familiaris.ENSCAFP00000017868, Canis_familiaris.ENSCAFP00000044560, Canis_familiaris.ENSCAFP00000058257, Canis_familiaris.ENSCAFP00000059137, Ciona_intestinalis.ENSCINP00000004087, Danio_rerio.ENSDARP00000039570, Danio_rerio.ENSDARP00000044895, Danio_rerio.ENSDARP00000096291, Danio_rerio.ENSDARP00000118904, Danio_rerio.ENSDARP00000131013, Danio_rerio.ENSDARP00000139239, Danio_rerio.ENSDARP00000143257, Danio_rerio.ENSDARP00000144160, Drosophila_melanogaster.FBpp0289608, Gallus_gallus.ENSGALP00000009006, Gallus_gallus.ENSGALP00000032942, Gallus_gallus.ENSGALP00000073323, Homo_sapiens.ENSP00000379098, Homo_sapiens.ENSP00000410298, Homo_sapiens.ENSP00000425824, Mnemiopsis_leidyi.ML35309a-PA, Monodelphis_domestica.ENSMODP00000006556, Monodelphis_domestica.ENSMODP00000020201, Monodelphis_domestica.ENSMODP00000047721, Monodelphis_domestica.ENSMODP00000058916, Mus_musculus.ENSMUSP00000019133, Mus_musculus.ENSMUSP00000025519, Mus_musculus.ENSMUSP00000143677, Mus_musculus.ENSMUSP00000154158, Nematostella_vectensis.EDO26734, Nematostella_vectensis.EDO30537, Nematostella_vectensis.EDO49898, Pan_troglodytes.ENSPTRP00000073307, Pan_troglodytes.ENSPTRP00000080192, Pan_troglodytes.ENSPTRP00000088560, Pan_troglodytes.ENSPTRP00000092849, Rattus_norvegicus.ENSRNOP00000016026, Rattus_norvegicus.ENSRNOP00000041940, Rattus_norvegicus.ENSRNOP00000058882, Rattus_norvegicus.ENSRNOP00000061233, Tetraodon_nigroviridis.ENSTNIP00000010266, Tetraodon_nigroviridis.ENSTNIP00000010420, Tetraodon_nigroviridis.ENSTNIP00000016565, Tetraodon_nigroviridis.ENSTNIP00000018701, Tetraodon_nigroviridis.ENSTNIP00000020965, Tetraodon_nigroviridis.ENSTNIP00000022854, Tetraodon_nigroviridis.ENSTNIP00000022892, Tetraodon_nigroviridis.ENSTNIP00000022976, Trichoplax_adhaerens.TriadP50756
OG0000741: Caenorhabditis_elegans.WBGene00007152.1, Caenorhabditis_elegans.WBGene00007153.1, Caenorhabditis_elegans.WBGene00008294.1, Caenorhabditis_elegans.WBGene00008477.1, Caenorhabditis_elegans.WBGene00008891.1, Caenorhabditis_elegans.WBGene00009854.1, Caenorhabditis_elegans.WBGene00009855.1, Caenorhabditis_elegans.WBGene00009856.1, Caenorhabditis_elegans.WBGene00009857.1, Caenorhabditis_elegans.WBGene00009859.1, Caenorhabditis_elegans.WBGene00009860.1, Caenorhabditis_elegans.WBGene00010169.1, Caenorhabditis_elegans.WBGene00010399.1, Caenorhabditis_elegans.WBGene00011584.1, Caenorhabditis_elegans.WBGene00011668.1, Caenorhabditis_elegans.WBGene00011852.1, Caenorhabditis_elegans.WBGene00011853.1, Caenorhabditis_elegans.WBGene00012022.1, Caenorhabditis_elegans.WBGene00012023.1, Caenorhabditis_elegans.WBGene00012024.1, Caenorhabditis_elegans.WBGene00012025.1, Caenorhabditis_elegans.WBGene00012103.1, Caenorhabditis_elegans.WBGene00012582.1, Caenorhabditis_elegans.WBGene00012583.1, Caenorhabditis_elegans.WBGene00013493.1, Caenorhabditis_elegans.WBGene00013607.1, Caenorhabditis_elegans.WBGene00013608.1, Caenorhabditis_elegans.WBGene00013609.1, Caenorhabditis_elegans.WBGene00015198.1, Caenorhabditis_elegans.WBGene00015403.1, Caenorhabditis_elegans.WBGene00016450.1, Caenorhabditis_elegans.WBGene00016451.1, Caenorhabditis_elegans.WBGene00016577.1, Caenorhabditis_elegans.WBGene00017199.1, Caenorhabditis_elegans.WBGene00017364.1, Caenorhabditis_elegans.WBGene00018105.1, Caenorhabditis_elegans.WBGene00019917.1, Caenorhabditis_elegans.WBGene00019928.1, Caenorhabditis_elegans.WBGene00020220.1, Caenorhabditis_elegans.WBGene00020221.1, Caenorhabditis_elegans.WBGene00020327.1, Caenorhabditis_elegans.WBGene00020328.1, Caenorhabditis_elegans.WBGene00044331.1, Caenorhabditis_elegans.WBGene00044332.1, Caenorhabditis_elegans.WBGene00219321.1, Ciona_intestinalis.ENSCINP00000030159, Drosophila_melanogaster.FBpp0085333, Nematostella_vectensis.EDO34012, Nematostella_vectensis.EDO38561, Nematostella_vectensis.EDO39003
OG0000742: Caenorhabditis_elegans.WBGene00012982.1, Canis_familiaris.ENSCAFP00000006122, Canis_familiaris.ENSCAFP00000052337, Canis_familiaris.ENSCAFP00000054696, Canis_familiaris.ENSCAFP00000059916, Ciona_intestinalis.ENSCINP00000004028, Danio_rerio.ENSDARP00000009763, Danio_rerio.ENSDARP00000082162, Danio_rerio.ENSDARP00000126239, Danio_rerio.ENSDARP00000133766, Danio_rerio.ENSDARP00000152873, Danio_rerio.ENSDARP00000156378, Drosophila_melanogaster.FBpp0087961, Drosophila_melanogaster.FBpp0099939, Drosophila_melanogaster.FBpp0302636, Gallus_gallus.ENSGALP00000016357, Gallus_gallus.ENSGALP00000032199, Gallus_gallus.ENSGALP00000065163, Homo_sapiens.ENSP00000334181, Homo_sapiens.ENSP00000361473, Homo_sapiens.ENSP00000370710, Homo_sapiens.ENSP00000397239, Homo_sapiens.ENSP00000440495, Homo_sapiens.ENSP00000491279, Homo_sapiens.ENSP00000494063, Mnemiopsis_leidyi.ML19858a-PA, Monodelphis_domestica.ENSMODP00000019003, Monodelphis_domestica.ENSMODP00000037610, Monodelphis_domestica.ENSMODP00000042188, Mus_musculus.ENSMUSP00000025036, Mus_musculus.ENSMUSP00000061632, Mus_musculus.ENSMUSP00000077017, Mus_musculus.ENSMUSP00000102014, Nematostella_vectensis.EDO39057, Pan_troglodytes.ENSPTRP00000001106, Pan_troglodytes.ENSPTRP00000007210, Pan_troglodytes.ENSPTRP00000042061, Pan_troglodytes.ENSPTRP00000059926, Pan_troglodytes.ENSPTRP00000063237, Pan_troglodytes.ENSPTRP00000079918, Rattus_norvegicus.ENSRNOP00000009083, Rattus_norvegicus.ENSRNOP00000059913, Rattus_norvegicus.ENSRNOP00000066803, Rattus_norvegicus.ENSRNOP00000067344, Rattus_norvegicus.ENSRNOP00000073442, Tetraodon_nigroviridis.ENSTNIP00000001865, Tetraodon_nigroviridis.ENSTNIP00000007370, Tetraodon_nigroviridis.ENSTNIP00000012969, Tetraodon_nigroviridis.ENSTNIP00000013987, Trichoplax_adhaerens.TriadP27796
OG0000743: Caenorhabditis_elegans.WBGene00016343.1, Caenorhabditis_elegans.WBGene00016879.1, Canis_familiaris.ENSCAFP00000003492, Canis_familiaris.ENSCAFP00000003495, Canis_familiaris.ENSCAFP00000015194, Canis_familiaris.ENSCAFP00000057661, Canis_familiaris.ENSCAFP00000063860, Ciona_intestinalis.ENSCINP00000005520, Danio_rerio.ENSDARP00000081435, Danio_rerio.ENSDARP00000098293, Danio_rerio.ENSDARP00000103066, Danio_rerio.ENSDARP00000131731, Danio_rerio.ENSDARP00000132784, Danio_rerio.ENSDARP00000134678, Danio_rerio.ENSDARP00000140432, Danio_rerio.ENSDARP00000152401, Drosophila_melanogaster.FBpp0306957, Gallus_gallus.ENSGALP00000012092, Gallus_gallus.ENSGALP00000043839, Gallus_gallus.ENSGALP00000071183, Homo_sapiens.ENSP00000305449, Homo_sapiens.ENSP00000349147, Homo_sapiens.ENSP00000358894, Homo_sapiens.ENSP00000366275, Mnemiopsis_leidyi.ML08301a-PA, Mnemiopsis_leidyi.ML214324a-PA, Monodelphis_domestica.ENSMODP00000013972, Monodelphis_domestica.ENSMODP00000041742, Monodelphis_domestica.ENSMODP00000044294, Monodelphis_domestica.ENSMODP00000056151, Mus_musculus.ENSMUSP00000001166, Mus_musculus.ENSMUSP00000096972, Mus_musculus.ENSMUSP00000121317, Mus_musculus.ENSMUSP00000153472, Nematostella_vectensis.EDO48694, Pan_troglodytes.ENSPTRP00000004966, Pan_troglodytes.ENSPTRP00000005116, Pan_troglodytes.ENSPTRP00000020980, Pan_troglodytes.ENSPTRP00000020982, Rattus_norvegicus.ENSRNOP00000021434, Rattus_norvegicus.ENSRNOP00000021591, Rattus_norvegicus.ENSRNOP00000021876, Rattus_norvegicus.ENSRNOP00000051583, Tetraodon_nigroviridis.ENSTNIP00000005318, Tetraodon_nigroviridis.ENSTNIP00000015053, Tetraodon_nigroviridis.ENSTNIP00000016549, Tetraodon_nigroviridis.ENSTNIP00000016551, Tetraodon_nigroviridis.ENSTNIP00000016559, Tetraodon_nigroviridis.ENSTNIP00000018706, Trichoplax_adhaerens.TriadP1604
OG0000744: Caenorhabditis_elegans.WBGene00016990.1, Canis_familiaris.ENSCAFP00000019077, Canis_familiaris.ENSCAFP00000024041, Canis_familiaris.ENSCAFP00000034722, Canis_familiaris.ENSCAFP00000046587, Ciona_intestinalis.ENSCINP00000022467, Danio_rerio.ENSDARP00000067620, Danio_rerio.ENSDARP00000073103, Danio_rerio.ENSDARP00000073136, Danio_rerio.ENSDARP00000128756, Danio_rerio.ENSDARP00000135170, Danio_rerio.ENSDARP00000153704, Danio_rerio.ENSDARP00000154830, Drosophila_melanogaster.FBpp0088666, Drosophila_melanogaster.FBpp0293539, Gallus_gallus.ENSGALP00000005929, Gallus_gallus.ENSGALP00000022155, Gallus_gallus.ENSGALP00000051299, Gallus_gallus.ENSGALP00000069540, Homo_sapiens.ENSP00000267202, Homo_sapiens.ENSP00000301765, Homo_sapiens.ENSP00000318629, Homo_sapiens.ENSP00000320416, Mnemiopsis_leidyi.ML08632a-PA, Monodelphis_domestica.ENSMODP00000017237, Monodelphis_domestica.ENSMODP00000023786, Monodelphis_domestica.ENSMODP00000025445, Monodelphis_domestica.ENSMODP00000042416, Mus_musculus.ENSMUSP00000047980, Mus_musculus.ENSMUSP00000063762, Mus_musculus.ENSMUSP00000096415, Mus_musculus.ENSMUSP00000158500, Nematostella_vectensis.EDO31948, Nematostella_vectensis.EDO32678, Pan_troglodytes.ENSPTRP00000034271, Pan_troglodytes.ENSPTRP00000063573, Pan_troglodytes.ENSPTRP00000067422, Pan_troglodytes.ENSPTRP00000070037, Pan_troglodytes.ENSPTRP00000072231, Pan_troglodytes.ENSPTRP00000082229, Rattus_norvegicus.ENSRNOP00000001445, Rattus_norvegicus.ENSRNOP00000016321, Rattus_norvegicus.ENSRNOP00000064140, Rattus_norvegicus.ENSRNOP00000067165, Rattus_norvegicus.ENSRNOP00000070431, Tetraodon_nigroviridis.ENSTNIP00000001927, Tetraodon_nigroviridis.ENSTNIP00000020953, Tetraodon_nigroviridis.ENSTNIP00000022566, Trichoplax_adhaerens.TriadP56353, Trichoplax_adhaerens.TriadP59135
OG0000745: Canis_familiaris.ENSCAFP00000013977, Canis_familiaris.ENSCAFP00000018565, Canis_familiaris.ENSCAFP00000036414, Ciona_intestinalis.ENSCINP00000011053, Danio_rerio.ENSDARP00000001315, Danio_rerio.ENSDARP00000023828, Danio_rerio.ENSDARP00000031289, Danio_rerio.ENSDARP00000120215, Danio_rerio.ENSDARP00000128361, Danio_rerio.ENSDARP00000154660, Drosophila_melanogaster.FBpp0079636, Drosophila_melanogaster.FBpp0305726, Gallus_gallus.ENSGALP00000009819, Gallus_gallus.ENSGALP00000016094, Gallus_gallus.ENSGALP00000051798, Gallus_gallus.ENSGALP00000065153, Gallus_gallus.ENSGALP00000065376, Gallus_gallus.ENSGALP00000071834, Gallus_gallus.ENSGALP00000072678, Homo_sapiens.ENSP00000333024, Homo_sapiens.ENSP00000367570, Homo_sapiens.ENSP00000451653, Homo_sapiens.ENSP00000487420, Mnemiopsis_leidyi.ML00815a-PA, Monodelphis_domestica.ENSMODP00000014361, Monodelphis_domestica.ENSMODP00000019059, Monodelphis_domestica.ENSMODP00000039985, Monodelphis_domestica.ENSMODP00000049925, Mus_musculus.ENSMUSP00000022459, Mus_musculus.ENSMUSP00000053146, Mus_musculus.ENSMUSP00000077971, Mus_musculus.ENSMUSP00000113270, Mus_musculus.ENSMUSP00000125181, Mus_musculus.ENSMUSP00000127857, Mus_musculus.ENSMUSP00000131536, Nematostella_vectensis.EDO30015, Nematostella_vectensis.EDO31769, Pan_troglodytes.ENSPTRP00000010578, Pan_troglodytes.ENSPTRP00000025900, Pan_troglodytes.ENSPTRP00000053515, Pan_troglodytes.ENSPTRP00000078911, Rattus_norvegicus.ENSRNOP00000003091, Rattus_norvegicus.ENSRNOP00000005670, Rattus_norvegicus.ENSRNOP00000015412, Rattus_norvegicus.ENSRNOP00000040832, Rattus_norvegicus.ENSRNOP00000064143, Rattus_norvegicus.ENSRNOP00000066769, Tetraodon_nigroviridis.ENSTNIP00000005160, Tetraodon_nigroviridis.ENSTNIP00000008635, Tetraodon_nigroviridis.ENSTNIP00000015288
OG0000746: Canis_familiaris.ENSCAFP00000011629, Canis_familiaris.ENSCAFP00000011653, Canis_familiaris.ENSCAFP00000043893, Ciona_intestinalis.ENSCINP00000015186, Ciona_intestinalis.ENSCINP00000018490, Ciona_intestinalis.ENSCINP00000023626, Ciona_intestinalis.ENSCINP00000024313, Ciona_intestinalis.ENSCINP00000025314, Ciona_intestinalis.ENSCINP00000026906, Ciona_intestinalis.ENSCINP00000028706, Ciona_intestinalis.ENSCINP00000030142, Ciona_intestinalis.ENSCINP00000032499, Ciona_intestinalis.ENSCINP00000035734, Ciona_intestinalis.ENSCINP00000036491, Danio_rerio.ENSDARP00000048531, Danio_rerio.ENSDARP00000075158, Danio_rerio.ENSDARP00000076274, Danio_rerio.ENSDARP00000096925, Danio_rerio.ENSDARP00000130308, Danio_rerio.ENSDARP00000138218, Danio_rerio.ENSDARP00000151055, Danio_rerio.ENSDARP00000156564, Gallus_gallus.ENSGALP00000004439, Gallus_gallus.ENSGALP00000032036, Homo_sapiens.ENSP00000278426, Homo_sapiens.ENSP00000431536, Homo_sapiens.ENSP00000434515, Homo_sapiens.ENSP00000461382, Homo_sapiens.ENSP00000483848, Monodelphis_domestica.ENSMODP00000012970, Monodelphis_domestica.ENSMODP00000025116, Monodelphis_domestica.ENSMODP00000033755, Mus_musculus.ENSMUSP00000028469, Mus_musculus.ENSMUSP00000046074, Mus_musculus.ENSMUSP00000088227, Nematostella_vectensis.EDO36118, Nematostella_vectensis.EDO39904, Pan_troglodytes.ENSPTRP00000006316, Pan_troglodytes.ENSPTRP00000080179, Pan_troglodytes.ENSPTRP00000082594, Rattus_norvegicus.ENSRNOP00000005100, Rattus_norvegicus.ENSRNOP00000011006, Rattus_norvegicus.ENSRNOP00000071799, Tetraodon_nigroviridis.ENSTNIP00000000023, Tetraodon_nigroviridis.ENSTNIP00000009650, Tetraodon_nigroviridis.ENSTNIP00000011713, Tetraodon_nigroviridis.ENSTNIP00000012863, Tetraodon_nigroviridis.ENSTNIP00000015315, Tetraodon_nigroviridis.ENSTNIP00000016112, Trichoplax_adhaerens.TriadP52711
OG0000747: Canis_familiaris.ENSCAFP00000010762, Canis_familiaris.ENSCAFP00000010781, Canis_familiaris.ENSCAFP00000010784, Canis_familiaris.ENSCAFP00000036995, Canis_familiaris.ENSCAFP00000040581, Canis_familiaris.ENSCAFP00000041480, Canis_familiaris.ENSCAFP00000055474, Danio_rerio.ENSDARP00000105999, Danio_rerio.ENSDARP00000124792, Danio_rerio.ENSDARP00000140751, Gallus_gallus.ENSGALP00000050171, Homo_sapiens.ENSP00000259205, Homo_sapiens.ENSP00000259206, Homo_sapiens.ENSP00000259211, Homo_sapiens.ENSP00000259212, Homo_sapiens.ENSP00000259213, Homo_sapiens.ENSP00000263326, Homo_sapiens.ENSP00000263341, Homo_sapiens.ENSP00000341794, Monodelphis_domestica.ENSMODP00000017238, Monodelphis_domestica.ENSMODP00000017242, Monodelphis_domestica.ENSMODP00000017247, Monodelphis_domestica.ENSMODP00000017250, Monodelphis_domestica.ENSMODP00000017254, Monodelphis_domestica.ENSMODP00000017259, Monodelphis_domestica.ENSMODP00000017267, Monodelphis_domestica.ENSMODP00000050628, Monodelphis_domestica.ENSMODP00000053990, Mus_musculus.ENSMUSP00000028360, Mus_musculus.ENSMUSP00000028361, Mus_musculus.ENSMUSP00000028363, Mus_musculus.ENSMUSP00000028881, Mus_musculus.ENSMUSP00000053391, Mus_musculus.ENSMUSP00000063004, Mus_musculus.ENSMUSP00000110126, Pan_troglodytes.ENSPTRP00000021191, Pan_troglodytes.ENSPTRP00000021193, Pan_troglodytes.ENSPTRP00000021194, Pan_troglodytes.ENSPTRP00000021198, Pan_troglodytes.ENSPTRP00000075102, Pan_troglodytes.ENSPTRP00000079895, Rattus_norvegicus.ENSRNOP00000006308, Rattus_norvegicus.ENSRNOP00000007512, Rattus_norvegicus.ENSRNOP00000007540, Rattus_norvegicus.ENSRNOP00000007675, Rattus_norvegicus.ENSRNOP00000007949, Rattus_norvegicus.ENSRNOP00000059138, Rattus_norvegicus.ENSRNOP00000072715, Tetraodon_nigroviridis.ENSTNIP00000000117, Tetraodon_nigroviridis.ENSTNIP00000012379
OG0000748: Canis_familiaris.ENSCAFP00000013399, Canis_familiaris.ENSCAFP00000013400, Canis_familiaris.ENSCAFP00000013416, Canis_familiaris.ENSCAFP00000042690, Canis_familiaris.ENSCAFP00000047095, Canis_familiaris.ENSCAFP00000052866, Canis_familiaris.ENSCAFP00000062913, Canis_familiaris.ENSCAFP00000063208, Canis_familiaris.ENSCAFP00000063453, Canis_familiaris.ENSCAFP00000065132, Danio_rerio.ENSDARP00000061006, Danio_rerio.ENSDARP00000131449, Danio_rerio.ENSDARP00000148298, Danio_rerio.ENSDARP00000157001, Gallus_gallus.ENSGALP00000023519, Gallus_gallus.ENSGALP00000042113, Homo_sapiens.ENSP00000219162, Homo_sapiens.ENSP00000290705, Homo_sapiens.ENSP00000334872, Homo_sapiens.ENSP00000377995, Homo_sapiens.ENSP00000455353, Homo_sapiens.ENSP00000456056, Homo_sapiens.ENSP00000476141, Monodelphis_domestica.ENSMODP00000038600, Monodelphis_domestica.ENSMODP00000042727, Monodelphis_domestica.ENSMODP00000046684, Monodelphis_domestica.ENSMODP00000048891, Monodelphis_domestica.ENSMODP00000051360, Mus_musculus.ENSMUSP00000034207, Mus_musculus.ENSMUSP00000148345, Mus_musculus.ENSMUSP00000148443, Pan_troglodytes.ENSPTRP00000013881, Pan_troglodytes.ENSPTRP00000013882, Pan_troglodytes.ENSPTRP00000013891, Pan_troglodytes.ENSPTRP00000013892, Pan_troglodytes.ENSPTRP00000013893, Pan_troglodytes.ENSPTRP00000013895, Pan_troglodytes.ENSPTRP00000013896, Pan_troglodytes.ENSPTRP00000061051, Pan_troglodytes.ENSPTRP00000061305, Pan_troglodytes.ENSPTRP00000074383, Pan_troglodytes.ENSPTRP00000079953, Pan_troglodytes.ENSPTRP00000084133, Rattus_norvegicus.ENSRNOP00000025669, Rattus_norvegicus.ENSRNOP00000025694, Rattus_norvegicus.ENSRNOP00000030623, Rattus_norvegicus.ENSRNOP00000054706, Tetraodon_nigroviridis.ENSTNIP00000011674, Tetraodon_nigroviridis.ENSTNIP00000011675, Trichoplax_adhaerens.TriadP63164
OG0000749: Canis_familiaris.ENSCAFP00000010588, Canis_familiaris.ENSCAFP00000054459, Canis_familiaris.ENSCAFP00000057325, Canis_familiaris.ENSCAFP00000058300, Danio_rerio.ENSDARP00000071465, Danio_rerio.ENSDARP00000079654, Danio_rerio.ENSDARP00000098627, Danio_rerio.ENSDARP00000115969, Danio_rerio.ENSDARP00000135314, Danio_rerio.ENSDARP00000138986, Danio_rerio.ENSDARP00000146612, Danio_rerio.ENSDARP00000148015, Danio_rerio.ENSDARP00000148290, Danio_rerio.ENSDARP00000150681, Danio_rerio.ENSDARP00000155339, Drosophila_melanogaster.FBpp0079545, Drosophila_melanogaster.FBpp0309325, Gallus_gallus.ENSGALP00000045476, Gallus_gallus.ENSGALP00000068464, Gallus_gallus.ENSGALP00000073036, Gallus_gallus.ENSGALP00000074141, Homo_sapiens.ENSP00000257818, Homo_sapiens.ENSP00000338207, Homo_sapiens.ENSP00000359575, Homo_sapiens.ENSP00000442786, Monodelphis_domestica.ENSMODP00000010141, Monodelphis_domestica.ENSMODP00000054043, Monodelphis_domestica.ENSMODP00000055937, Mus_musculus.ENSMUSP00000037079, Mus_musculus.ENSMUSP00000106770, Mus_musculus.ENSMUSP00000113513, Mus_musculus.ENSMUSP00000124762, Nematostella_vectensis.EDO37316, Nematostella_vectensis.EDO37872, Nematostella_vectensis.EDO48809, Pan_troglodytes.ENSPTRP00000001601, Pan_troglodytes.ENSPTRP00000005817, Pan_troglodytes.ENSPTRP00000071226, Pan_troglodytes.ENSPTRP00000084385, Rattus_norvegicus.ENSRNOP00000012625, Rattus_norvegicus.ENSRNOP00000064297, Rattus_norvegicus.ENSRNOP00000072872, Rattus_norvegicus.ENSRNOP00000074440, Tetraodon_nigroviridis.ENSTNIP00000005751, Tetraodon_nigroviridis.ENSTNIP00000010031, Tetraodon_nigroviridis.ENSTNIP00000012245, Tetraodon_nigroviridis.ENSTNIP00000016745, Tetraodon_nigroviridis.ENSTNIP00000019131, Tetraodon_nigroviridis.ENSTNIP00000021831, Trichoplax_adhaerens.TriadP16471
OG0000750: Canis_familiaris.ENSCAFP00000000368, Canis_familiaris.ENSCAFP00000000373, Canis_familiaris.ENSCAFP00000013342, Canis_familiaris.ENSCAFP00000049317, Canis_familiaris.ENSCAFP00000058074, Danio_rerio.ENSDARP00000043625, Danio_rerio.ENSDARP00000054593, Danio_rerio.ENSDARP00000057618, Danio_rerio.ENSDARP00000090253, Danio_rerio.ENSDARP00000102850, Danio_rerio.ENSDARP00000120706, Danio_rerio.ENSDARP00000147047, Danio_rerio.ENSDARP00000150439, Danio_rerio.ENSDARP00000153740, Danio_rerio.ENSDARP00000155675, Gallus_gallus.ENSGALP00000047261, Gallus_gallus.ENSGALP00000050206, Gallus_gallus.ENSGALP00000068636, Gallus_gallus.ENSGALP00000071223, Homo_sapiens.ENSP00000290200, Homo_sapiens.ENSP00000296980, Homo_sapiens.ENSP00000314976, Homo_sapiens.ENSP00000343957, Homo_sapiens.ENSP00000496248, Monodelphis_domestica.ENSMODP00000021753, Monodelphis_domestica.ENSMODP00000026344, Monodelphis_domestica.ENSMODP00000045960, Monodelphis_domestica.ENSMODP00000060292, Mus_musculus.ENSMUSP00000020185, Mus_musculus.ENSMUSP00000023691, Mus_musculus.ENSMUSP00000023693, Mus_musculus.ENSMUSP00000042642, Mus_musculus.ENSMUSP00000123997, Pan_troglodytes.ENSPTRP00000042740, Pan_troglodytes.ENSPTRP00000053985, Pan_troglodytes.ENSPTRP00000061668, Pan_troglodytes.ENSPTRP00000061970, Pan_troglodytes.ENSPTRP00000062415, Pan_troglodytes.ENSPTRP00000093946, Rattus_norvegicus.ENSRNOP00000016354, Rattus_norvegicus.ENSRNOP00000041938, Rattus_norvegicus.ENSRNOP00000058062, Rattus_norvegicus.ENSRNOP00000065773, Tetraodon_nigroviridis.ENSTNIP00000000498, Tetraodon_nigroviridis.ENSTNIP00000002967, Tetraodon_nigroviridis.ENSTNIP00000003895, Tetraodon_nigroviridis.ENSTNIP00000004315, Tetraodon_nigroviridis.ENSTNIP00000007721, Tetraodon_nigroviridis.ENSTNIP00000007722, Tetraodon_nigroviridis.ENSTNIP00000020130
OG0000751: Ciona_intestinalis.ENSCINP00000002563, Ciona_intestinalis.ENSCINP00000003940, Ciona_intestinalis.ENSCINP00000005479, Ciona_intestinalis.ENSCINP00000007333, Ciona_intestinalis.ENSCINP00000012116, Ciona_intestinalis.ENSCINP00000012329, Ciona_intestinalis.ENSCINP00000020032, Ciona_intestinalis.ENSCINP00000020987, Ciona_intestinalis.ENSCINP00000020988, Ciona_intestinalis.ENSCINP00000021355, Ciona_intestinalis.ENSCINP00000021776, Ciona_intestinalis.ENSCINP00000022880, Ciona_intestinalis.ENSCINP00000022985, Ciona_intestinalis.ENSCINP00000022989, Ciona_intestinalis.ENSCINP00000023248, Ciona_intestinalis.ENSCINP00000023261, Ciona_intestinalis.ENSCINP00000023610, Ciona_intestinalis.ENSCINP00000023874, Ciona_intestinalis.ENSCINP00000023989, Ciona_intestinalis.ENSCINP00000024490, Ciona_intestinalis.ENSCINP00000025194, Ciona_intestinalis.ENSCINP00000025600, Ciona_intestinalis.ENSCINP00000026282, Ciona_intestinalis.ENSCINP00000027210, Ciona_intestinalis.ENSCINP00000027478, Ciona_intestinalis.ENSCINP00000027804, Ciona_intestinalis.ENSCINP00000028224, Ciona_intestinalis.ENSCINP00000028239, Ciona_intestinalis.ENSCINP00000028380, Ciona_intestinalis.ENSCINP00000028728, Ciona_intestinalis.ENSCINP00000029152, Ciona_intestinalis.ENSCINP00000029632, Ciona_intestinalis.ENSCINP00000030245, Ciona_intestinalis.ENSCINP00000030475, Ciona_intestinalis.ENSCINP00000030548, Ciona_intestinalis.ENSCINP00000030752, Ciona_intestinalis.ENSCINP00000030886, Ciona_intestinalis.ENSCINP00000031297, Ciona_intestinalis.ENSCINP00000031654, Ciona_intestinalis.ENSCINP00000032147, Ciona_intestinalis.ENSCINP00000032558, Ciona_intestinalis.ENSCINP00000032998, Ciona_intestinalis.ENSCINP00000033102, Ciona_intestinalis.ENSCINP00000033226, Ciona_intestinalis.ENSCINP00000033405, Ciona_intestinalis.ENSCINP00000033555, Ciona_intestinalis.ENSCINP00000034081, Ciona_intestinalis.ENSCINP00000034210, Ciona_intestinalis.ENSCINP00000034310, Nematostella_vectensis.EDO26228
OG0000752: Danio_rerio.ENSDARP00000075296, Danio_rerio.ENSDARP00000093431, Danio_rerio.ENSDARP00000094055, Danio_rerio.ENSDARP00000097415, Danio_rerio.ENSDARP00000099974, Danio_rerio.ENSDARP00000108393, Danio_rerio.ENSDARP00000114099, Danio_rerio.ENSDARP00000114389, Danio_rerio.ENSDARP00000115469, Danio_rerio.ENSDARP00000115835, Danio_rerio.ENSDARP00000115983, Danio_rerio.ENSDARP00000116839, Danio_rerio.ENSDARP00000116841, Danio_rerio.ENSDARP00000117004, Danio_rerio.ENSDARP00000117573, Danio_rerio.ENSDARP00000119456, Danio_rerio.ENSDARP00000120595, Danio_rerio.ENSDARP00000120837, Danio_rerio.ENSDARP00000122099, Danio_rerio.ENSDARP00000123560, Danio_rerio.ENSDARP00000124204, Danio_rerio.ENSDARP00000124597, Danio_rerio.ENSDARP00000124798, Danio_rerio.ENSDARP00000126053, Danio_rerio.ENSDARP00000126817, Danio_rerio.ENSDARP00000127912, Danio_rerio.ENSDARP00000128931, Danio_rerio.ENSDARP00000129367, Danio_rerio.ENSDARP00000129525, Danio_rerio.ENSDARP00000130003, Danio_rerio.ENSDARP00000130036, Danio_rerio.ENSDARP00000133514, Danio_rerio.ENSDARP00000133703, Danio_rerio.ENSDARP00000133782, Danio_rerio.ENSDARP00000134465, Danio_rerio.ENSDARP00000138722, Danio_rerio.ENSDARP00000139794, Danio_rerio.ENSDARP00000141536, Danio_rerio.ENSDARP00000142807, Danio_rerio.ENSDARP00000145710, Danio_rerio.ENSDARP00000145985, Danio_rerio.ENSDARP00000148433, Danio_rerio.ENSDARP00000149244, Danio_rerio.ENSDARP00000150512, Danio_rerio.ENSDARP00000150995, Danio_rerio.ENSDARP00000151783, Danio_rerio.ENSDARP00000156869, Danio_rerio.ENSDARP00000156917, Danio_rerio.ENSDARP00000157537, Tetraodon_nigroviridis.ENSTNIP00000011424
OG0000753: Danio_rerio.ENSDARP00000090554, Danio_rerio.ENSDARP00000099153, Danio_rerio.ENSDARP00000114741, Danio_rerio.ENSDARP00000116259, Danio_rerio.ENSDARP00000123009, Danio_rerio.ENSDARP00000125268, Danio_rerio.ENSDARP00000125305, Danio_rerio.ENSDARP00000125323, Danio_rerio.ENSDARP00000125566, Danio_rerio.ENSDARP00000127397, Danio_rerio.ENSDARP00000129864, Danio_rerio.ENSDARP00000130500, Danio_rerio.ENSDARP00000130818, Danio_rerio.ENSDARP00000130911, Danio_rerio.ENSDARP00000131074, Danio_rerio.ENSDARP00000131728, Danio_rerio.ENSDARP00000132454, Danio_rerio.ENSDARP00000132553, Danio_rerio.ENSDARP00000132841, Danio_rerio.ENSDARP00000132964, Danio_rerio.ENSDARP00000133116, Danio_rerio.ENSDARP00000133462, Danio_rerio.ENSDARP00000133818, Danio_rerio.ENSDARP00000134415, Danio_rerio.ENSDARP00000134507, Danio_rerio.ENSDARP00000134860, Danio_rerio.ENSDARP00000134916, Danio_rerio.ENSDARP00000136163, Danio_rerio.ENSDARP00000136174, Danio_rerio.ENSDARP00000136281, Danio_rerio.ENSDARP00000136626, Danio_rerio.ENSDARP00000136722, Danio_rerio.ENSDARP00000136896, Danio_rerio.ENSDARP00000137135, Danio_rerio.ENSDARP00000137199, Danio_rerio.ENSDARP00000137406, Danio_rerio.ENSDARP00000137776, Danio_rerio.ENSDARP00000137801, Danio_rerio.ENSDARP00000138455, Danio_rerio.ENSDARP00000138540, Danio_rerio.ENSDARP00000138756, Danio_rerio.ENSDARP00000139810, Danio_rerio.ENSDARP00000140810, Danio_rerio.ENSDARP00000141036, Danio_rerio.ENSDARP00000141204, Danio_rerio.ENSDARP00000141231, Danio_rerio.ENSDARP00000144725, Danio_rerio.ENSDARP00000145695, Danio_rerio.ENSDARP00000145825, Danio_rerio.ENSDARP00000150452
OG0000754: Caenorhabditis_elegans.WBGene00000199.1, Caenorhabditis_elegans.WBGene00013168.1, Canis_familiaris.ENSCAFP00000037793, Canis_familiaris.ENSCAFP00000042830, Canis_familiaris.ENSCAFP00000044336, Canis_familiaris.ENSCAFP00000045578, Ciona_intestinalis.ENSCINP00000015449, Ciona_intestinalis.ENSCINP00000016912, Ciona_intestinalis.ENSCINP00000030244, Danio_rerio.ENSDARP00000015781, Danio_rerio.ENSDARP00000045149, Danio_rerio.ENSDARP00000102559, Drosophila_melanogaster.FBpp0082121, Drosophila_melanogaster.FBpp0306212, Gallus_gallus.ENSGALP00000010150, Gallus_gallus.ENSGALP00000013109, Gallus_gallus.ENSGALP00000019832, Homo_sapiens.ENSP00000256001, Homo_sapiens.ENSP00000263238, Homo_sapiens.ENSP00000289228, Homo_sapiens.ENSP00000358921, Homo_sapiens.ENSP00000418635, Mnemiopsis_leidyi.ML17032a-PA, Monodelphis_domestica.ENSMODP00000000734, Monodelphis_domestica.ENSMODP00000005977, Monodelphis_domestica.ENSMODP00000014084, Monodelphis_domestica.ENSMODP00000020058, Monodelphis_domestica.ENSMODP00000052549, Mus_musculus.ENSMUSP00000039844, Mus_musculus.ENSMUSP00000047326, Mus_musculus.ENSMUSP00000085578, Mus_musculus.ENSMUSP00000137503, Nematostella_vectensis.EDO28053, Nematostella_vectensis.EDO41820, Nematostella_vectensis.EDO41822, Nematostella_vectensis.EDO48687, Pan_troglodytes.ENSPTRP00000005101, Pan_troglodytes.ENSPTRP00000021007, Pan_troglodytes.ENSPTRP00000034079, Pan_troglodytes.ENSPTRP00000064447, Pan_troglodytes.ENSPTRP00000083738, Pan_troglodytes.ENSPTRP00000089731, Rattus_norvegicus.ENSRNOP00000022779, Rattus_norvegicus.ENSRNOP00000026792, Rattus_norvegicus.ENSRNOP00000041576, Rattus_norvegicus.ENSRNOP00000071780, Tetraodon_nigroviridis.ENSTNIP00000016599, Tetraodon_nigroviridis.ENSTNIP00000020994, Trichoplax_adhaerens.TriadP22766
OG0000755: Caenorhabditis_elegans.WBGene00013499.1, Caenorhabditis_elegans.WBGene00018739.1, Caenorhabditis_elegans.WBGene00019346.1, Canis_familiaris.ENSCAFP00000011281, Canis_familiaris.ENSCAFP00000018690, Ciona_intestinalis.ENSCINP00000000576, Ciona_intestinalis.ENSCINP00000002111, Ciona_intestinalis.ENSCINP00000008014, Ciona_intestinalis.ENSCINP00000019793, Ciona_intestinalis.ENSCINP00000019800, Ciona_intestinalis.ENSCINP00000030390, Ciona_intestinalis.ENSCINP00000031355, Ciona_intestinalis.ENSCINP00000034176, Ciona_intestinalis.ENSCINP00000035158, Danio_rerio.ENSDARP00000099049, Drosophila_melanogaster.FBpp0078956, Gallus_gallus.ENSGALP00000008750, Gallus_gallus.ENSGALP00000041068, Homo_sapiens.ENSP00000309741, Homo_sapiens.ENSP00000359538, Mnemiopsis_leidyi.ML05716a-PA, Monodelphis_domestica.ENSMODP00000020952, Monodelphis_domestica.ENSMODP00000024064, Monodelphis_domestica.ENSMODP00000044446, Mus_musculus.ENSMUSP00000046502, Mus_musculus.ENSMUSP00000071875, Nematostella_vectensis.EDO27812, Nematostella_vectensis.EDO28187, Nematostella_vectensis.EDO28648, Nematostella_vectensis.EDO31607, Nematostella_vectensis.EDO31714, Nematostella_vectensis.EDO31973, Nematostella_vectensis.EDO34600, Nematostella_vectensis.EDO34618, Nematostella_vectensis.EDO37234, Nematostella_vectensis.EDO37235, Nematostella_vectensis.EDO37634, Nematostella_vectensis.EDO37635, Nematostella_vectensis.EDO38687, Nematostella_vectensis.EDO41174, Nematostella_vectensis.EDO41176, Nematostella_vectensis.EDO41177, Nematostella_vectensis.EDO41892, Nematostella_vectensis.EDO42152, Nematostella_vectensis.EDO47199, Pan_troglodytes.ENSPTRP00000023610, Pan_troglodytes.ENSPTRP00000029284, Rattus_norvegicus.ENSRNOP00000037089, Rattus_norvegicus.ENSRNOP00000074703
OG0000756: Canis_familiaris.ENSCAFP00000019094, Canis_familiaris.ENSCAFP00000021435, Canis_familiaris.ENSCAFP00000024393, Canis_familiaris.ENSCAFP00000047371, Ciona_intestinalis.ENSCINP00000018051, Danio_rerio.ENSDARP00000003666, Danio_rerio.ENSDARP00000007457, Danio_rerio.ENSDARP00000023816, Danio_rerio.ENSDARP00000027643, Danio_rerio.ENSDARP00000108257, Danio_rerio.ENSDARP00000134573, Drosophila_melanogaster.FBpp0074144, Drosophila_melanogaster.FBpp0076897, Gallus_gallus.ENSGALP00000009314, Gallus_gallus.ENSGALP00000047074, Gallus_gallus.ENSGALP00000052301, Gallus_gallus.ENSGALP00000060286, Homo_sapiens.ENSP00000324511, Homo_sapiens.ENSP00000372515, Homo_sapiens.ENSP00000391731, Homo_sapiens.ENSP00000479861, Homo_sapiens.ENSP00000500383, Mnemiopsis_leidyi.ML12883a-PA, Monodelphis_domestica.ENSMODP00000012761, Monodelphis_domestica.ENSMODP00000020021, Monodelphis_domestica.ENSMODP00000043154, Mus_musculus.ENSMUSP00000027495, Mus_musculus.ENSMUSP00000101921, Mus_musculus.ENSMUSP00000132850, Mus_musculus.ENSMUSP00000156088, Mus_musculus.ENSMUSP00000156292, Mus_musculus.ENSMUSP00000158869, Nematostella_vectensis.EDO33106, Nematostella_vectensis.EDO47409, Pan_troglodytes.ENSPTRP00000013670, Pan_troglodytes.ENSPTRP00000016057, Pan_troglodytes.ENSPTRP00000045277, Pan_troglodytes.ENSPTRP00000067332, Rattus_norvegicus.ENSRNOP00000024261, Rattus_norvegicus.ENSRNOP00000039995, Rattus_norvegicus.ENSRNOP00000051893, Rattus_norvegicus.ENSRNOP00000068198, Tetraodon_nigroviridis.ENSTNIP00000001616, Tetraodon_nigroviridis.ENSTNIP00000005897, Tetraodon_nigroviridis.ENSTNIP00000008537, Tetraodon_nigroviridis.ENSTNIP00000010669, Tetraodon_nigroviridis.ENSTNIP00000016576, Tetraodon_nigroviridis.ENSTNIP00000019013, Trichoplax_adhaerens.TriadP50746
OG0000757: Caenorhabditis_elegans.WBGene00001189.1, Caenorhabditis_elegans.WBGene00012073.1, Canis_familiaris.ENSCAFP00000035345, Canis_familiaris.ENSCAFP00000038232, Canis_familiaris.ENSCAFP00000053332, Ciona_intestinalis.ENSCINP00000021629, Ciona_intestinalis.ENSCINP00000022798, Danio_rerio.ENSDARP00000072733, Danio_rerio.ENSDARP00000108195, Danio_rerio.ENSDARP00000127422, Danio_rerio.ENSDARP00000147530, Danio_rerio.ENSDARP00000150019, Danio_rerio.ENSDARP00000153612, Danio_rerio.ENSDARP00000153727, Drosophila_melanogaster.FBpp0089126, Gallus_gallus.ENSGALP00000011468, Gallus_gallus.ENSGALP00000040784, Gallus_gallus.ENSGALP00000046091, Gallus_gallus.ENSGALP00000070491, Homo_sapiens.ENSP00000354255, Homo_sapiens.ENSP00000359446, Homo_sapiens.ENSP00000386104, Mnemiopsis_leidyi.ML02201a-PA, Monodelphis_domestica.ENSMODP00000002889, Monodelphis_domestica.ENSMODP00000003905, Monodelphis_domestica.ENSMODP00000003961, Mus_musculus.ENSMUSP00000026210, Mus_musculus.ENSMUSP00000039804, Mus_musculus.ENSMUSP00000048555, Nematostella_vectensis.EDO25457, Nematostella_vectensis.EDO27100, Nematostella_vectensis.EDO31956, Nematostella_vectensis.EDO35247, Nematostella_vectensis.EDO41343, Nematostella_vectensis.EDO41344, Nematostella_vectensis.EDO41722, Nematostella_vectensis.EDO46885, Nematostella_vectensis.EDO46958, Pan_troglodytes.ENSPTRP00000027405, Pan_troglodytes.ENSPTRP00000038931, Pan_troglodytes.ENSPTRP00000079439, Rattus_norvegicus.ENSRNOP00000012109, Rattus_norvegicus.ENSRNOP00000018221, Rattus_norvegicus.ENSRNOP00000061172, Tetraodon_nigroviridis.ENSTNIP00000006932, Tetraodon_nigroviridis.ENSTNIP00000013046, Tetraodon_nigroviridis.ENSTNIP00000014526, Tetraodon_nigroviridis.ENSTNIP00000015005, Trichoplax_adhaerens.TriadP55803
OG0000758: Caenorhabditis_elegans.WBGene00001837.1, Canis_familiaris.ENSCAFP00000018541, Canis_familiaris.ENSCAFP00000044564, Canis_familiaris.ENSCAFP00000063172, Canis_familiaris.ENSCAFP00000064761, Ciona_intestinalis.ENSCINP00000033795, Danio_rerio.ENSDARP00000073615, Danio_rerio.ENSDARP00000100072, Danio_rerio.ENSDARP00000128596, Danio_rerio.ENSDARP00000131327, Danio_rerio.ENSDARP00000132042, Danio_rerio.ENSDARP00000148503, Danio_rerio.ENSDARP00000156402, Drosophila_melanogaster.FBpp0305523, Gallus_gallus.ENSGALP00000017619, Gallus_gallus.ENSGALP00000033098, Gallus_gallus.ENSGALP00000060489, Gallus_gallus.ENSGALP00000067739, Gallus_gallus.ENSGALP00000071400, Gallus_gallus.ENSGALP00000072433, Homo_sapiens.ENSP00000225983, Homo_sapiens.ENSP00000264606, Homo_sapiens.ENSP00000369984, Homo_sapiens.ENSP00000408617, Mnemiopsis_leidyi.ML02442a-PA, Monodelphis_domestica.ENSMODP00000032765, Monodelphis_domestica.ENSMODP00000056336, Mus_musculus.ENSMUSP00000008999, Mus_musculus.ENSMUSP00000095249, Mus_musculus.ENSMUSP00000112110, Mus_musculus.ENSMUSP00000148029, Nematostella_vectensis.EDO28556, Nematostella_vectensis.EDO35756, Pan_troglodytes.ENSPTRP00000015756, Pan_troglodytes.ENSPTRP00000032389, Pan_troglodytes.ENSPTRP00000073000, Pan_troglodytes.ENSPTRP00000088885, Rattus_norvegicus.ENSRNOP00000005521, Rattus_norvegicus.ENSRNOP00000027622, Rattus_norvegicus.ENSRNOP00000052059, Rattus_norvegicus.ENSRNOP00000073744, Tetraodon_nigroviridis.ENSTNIP00000000138, Tetraodon_nigroviridis.ENSTNIP00000000291, Tetraodon_nigroviridis.ENSTNIP00000004820, Tetraodon_nigroviridis.ENSTNIP00000005847, Tetraodon_nigroviridis.ENSTNIP00000017010, Tetraodon_nigroviridis.ENSTNIP00000021609, Tetraodon_nigroviridis.ENSTNIP00000022824, Trichoplax_adhaerens.TriadP23354
OG0000759: Caenorhabditis_elegans.WBGene00004373.1, Canis_familiaris.ENSCAFP00000006067, Canis_familiaris.ENSCAFP00000007993, Canis_familiaris.ENSCAFP00000014519, Canis_familiaris.ENSCAFP00000020823, Ciona_intestinalis.ENSCINP00000034151, Danio_rerio.ENSDARP00000020154, Danio_rerio.ENSDARP00000020181, Danio_rerio.ENSDARP00000059062, Danio_rerio.ENSDARP00000070953, Danio_rerio.ENSDARP00000142374, Danio_rerio.ENSDARP00000148348, Danio_rerio.ENSDARP00000150332, Drosophila_melanogaster.FBpp0082123, Gallus_gallus.ENSGALP00000014539, Gallus_gallus.ENSGALP00000014768, Homo_sapiens.ENSP00000220325, Homo_sapiens.ENSP00000263277, Homo_sapiens.ENSP00000327116, Homo_sapiens.ENSP00000479153, Mnemiopsis_leidyi.ML033217a-PA, Mnemiopsis_leidyi.ML033218a-PA, Monodelphis_domestica.ENSMODP00000012773, Monodelphis_domestica.ENSMODP00000022383, Monodelphis_domestica.ENSMODP00000060134, Mus_musculus.ENSMUSP00000024860, Mus_musculus.ENSMUSP00000025684, Mus_musculus.ENSMUSP00000028755, Mus_musculus.ENSMUSP00000096397, Mus_musculus.ENSMUSP00000144036, Nematostella_vectensis.EDO49577, Pan_troglodytes.ENSPTRP00000011887, Pan_troglodytes.ENSPTRP00000019245, Pan_troglodytes.ENSPTRP00000075427, Pan_troglodytes.ENSPTRP00000083661, Pan_troglodytes.ENSPTRP00000083683, Pan_troglodytes.ENSPTRP00000090527, Rattus_norvegicus.ENSRNOP00000010701, Rattus_norvegicus.ENSRNOP00000017353, Rattus_norvegicus.ENSRNOP00000051714, Rattus_norvegicus.ENSRNOP00000068716, Tetraodon_nigroviridis.ENSTNIP00000007502, Tetraodon_nigroviridis.ENSTNIP00000013878, Tetraodon_nigroviridis.ENSTNIP00000019378, Tetraodon_nigroviridis.ENSTNIP00000019906, Trichoplax_adhaerens.TriadP17961, Trichoplax_adhaerens.TriadP18691, Trichoplax_adhaerens.TriadP25492, Trichoplax_adhaerens.TriadP56433
OG0000760: Monodelphis_domestica.ENSMODP00000010165, Monodelphis_domestica.ENSMODP00000036345, Monodelphis_domestica.ENSMODP00000039006, Monodelphis_domestica.ENSMODP00000039145, Monodelphis_domestica.ENSMODP00000039150, Monodelphis_domestica.ENSMODP00000039345, Monodelphis_domestica.ENSMODP00000039853, Monodelphis_domestica.ENSMODP00000039864, Monodelphis_domestica.ENSMODP00000040406, Monodelphis_domestica.ENSMODP00000040803, Monodelphis_domestica.ENSMODP00000041392, Monodelphis_domestica.ENSMODP00000041789, Monodelphis_domestica.ENSMODP00000041874, Monodelphis_domestica.ENSMODP00000042291, Monodelphis_domestica.ENSMODP00000042600, Monodelphis_domestica.ENSMODP00000044118, Monodelphis_domestica.ENSMODP00000044122, Monodelphis_domestica.ENSMODP00000044380, Monodelphis_domestica.ENSMODP00000044948, Monodelphis_domestica.ENSMODP00000045625, Monodelphis_domestica.ENSMODP00000046191, Monodelphis_domestica.ENSMODP00000046231, Monodelphis_domestica.ENSMODP00000047221, Monodelphis_domestica.ENSMODP00000048078, Monodelphis_domestica.ENSMODP00000048848, Monodelphis_domestica.ENSMODP00000048914, Monodelphis_domestica.ENSMODP00000049102, Monodelphis_domestica.ENSMODP00000049196, Monodelphis_domestica.ENSMODP00000050882, Monodelphis_domestica.ENSMODP00000051967, Monodelphis_domestica.ENSMODP00000052256, Monodelphis_domestica.ENSMODP00000052380, Monodelphis_domestica.ENSMODP00000052734, Monodelphis_domestica.ENSMODP00000052798, Monodelphis_domestica.ENSMODP00000053226, Monodelphis_domestica.ENSMODP00000053593, Monodelphis_domestica.ENSMODP00000054020, Monodelphis_domestica.ENSMODP00000054202, Monodelphis_domestica.ENSMODP00000055316, Monodelphis_domestica.ENSMODP00000055542, Monodelphis_domestica.ENSMODP00000055851, Monodelphis_domestica.ENSMODP00000056826, Monodelphis_domestica.ENSMODP00000057104, Monodelphis_domestica.ENSMODP00000057657, Monodelphis_domestica.ENSMODP00000057905, Monodelphis_domestica.ENSMODP00000058052, Monodelphis_domestica.ENSMODP00000058407, Monodelphis_domestica.ENSMODP00000060215, Nematostella_vectensis.EDO34005
OG0000761: Caenorhabditis_elegans.WBGene00000159.1, Canis_familiaris.ENSCAFP00000022514, Canis_familiaris.ENSCAFP00000056042, Canis_familiaris.ENSCAFP00000057583, Ciona_intestinalis.ENSCINP00000011259, Danio_rerio.ENSDARP00000038591, Danio_rerio.ENSDARP00000061852, Danio_rerio.ENSDARP00000122727, Danio_rerio.ENSDARP00000136890, Danio_rerio.ENSDARP00000142911, Danio_rerio.ENSDARP00000150299, Drosophila_melanogaster.FBpp0293577, Gallus_gallus.ENSGALP00000026659, Gallus_gallus.ENSGALP00000060584, Gallus_gallus.ENSGALP00000066033, Homo_sapiens.ENSP00000216366, Homo_sapiens.ENSP00000397155, Homo_sapiens.ENSP00000399902, Homo_sapiens.ENSP00000500695, Mnemiopsis_leidyi.ML03346a-PA, Monodelphis_domestica.ENSMODP00000021927, Monodelphis_domestica.ENSMODP00000049036, Monodelphis_domestica.ENSMODP00000057003, Mus_musculus.ENSMUSP00000021338, Mus_musculus.ENSMUSP00000066185, Mus_musculus.ENSMUSP00000115941, Mus_musculus.ENSMUSP00000125268, Nematostella_vectensis.EDO38137, Nematostella_vectensis.EDO45252, Pan_troglodytes.ENSPTRP00000010588, Pan_troglodytes.ENSPTRP00000033422, Pan_troglodytes.ENSPTRP00000037172, Pan_troglodytes.ENSPTRP00000061509, Pan_troglodytes.ENSPTRP00000070380, Pan_troglodytes.ENSPTRP00000086665, Pan_troglodytes.ENSPTRP00000089876, Pan_troglodytes.ENSPTRP00000089962, Rattus_norvegicus.ENSRNOP00000001918, Rattus_norvegicus.ENSRNOP00000007887, Rattus_norvegicus.ENSRNOP00000063764, Rattus_norvegicus.ENSRNOP00000067496, Tetraodon_nigroviridis.ENSTNIP00000002681, Tetraodon_nigroviridis.ENSTNIP00000005158, Tetraodon_nigroviridis.ENSTNIP00000009139, Tetraodon_nigroviridis.ENSTNIP00000012369, Tetraodon_nigroviridis.ENSTNIP00000017321, Tetraodon_nigroviridis.ENSTNIP00000018340, Trichoplax_adhaerens.TriadP18389, Trichoplax_adhaerens.TriadP60212
OG0000762: Caenorhabditis_elegans.WBGene00019185.1, Canis_familiaris.ENSCAFP00000003199, Canis_familiaris.ENSCAFP00000026471, Canis_familiaris.ENSCAFP00000034327, Canis_familiaris.ENSCAFP00000038311, Ciona_intestinalis.ENSCINP00000021924, Ciona_intestinalis.ENSCINP00000022045, Danio_rerio.ENSDARP00000013248, Danio_rerio.ENSDARP00000020552, Danio_rerio.ENSDARP00000037516, Danio_rerio.ENSDARP00000042726, Danio_rerio.ENSDARP00000134816, Danio_rerio.ENSDARP00000151516, Drosophila_melanogaster.FBpp0289416, Gallus_gallus.ENSGALP00000009335, Gallus_gallus.ENSGALP00000027039, Gallus_gallus.ENSGALP00000031614, Gallus_gallus.ENSGALP00000074288, Homo_sapiens.ENSP00000255499, Homo_sapiens.ENSP00000295317, Homo_sapiens.ENSP00000344489, Homo_sapiens.ENSP00000388207, Homo_sapiens.ENSP00000425840, Homo_sapiens.ENSP00000429509, Monodelphis_domestica.ENSMODP00000002143, Monodelphis_domestica.ENSMODP00000002876, Monodelphis_domestica.ENSMODP00000038655, Monodelphis_domestica.ENSMODP00000050459, Monodelphis_domestica.ENSMODP00000058072, Mus_musculus.ENSMUSP00000050388, Mus_musculus.ENSMUSP00000077610, Mus_musculus.ENSMUSP00000100592, Mus_musculus.ENSMUSP00000108649, Mus_musculus.ENSMUSP00000111011, Mus_musculus.ENSMUSP00000158797, Pan_troglodytes.ENSPTRP00000021055, Pan_troglodytes.ENSPTRP00000045046, Pan_troglodytes.ENSPTRP00000079140, Pan_troglodytes.ENSPTRP00000086712, Rattus_norvegicus.ENSRNOP00000018684, Rattus_norvegicus.ENSRNOP00000056744, Rattus_norvegicus.ENSRNOP00000059865, Rattus_norvegicus.ENSRNOP00000066033, Rattus_norvegicus.ENSRNOP00000071530, Tetraodon_nigroviridis.ENSTNIP00000004331, Tetraodon_nigroviridis.ENSTNIP00000005913, Tetraodon_nigroviridis.ENSTNIP00000009123, Tetraodon_nigroviridis.ENSTNIP00000009633, Tetraodon_nigroviridis.ENSTNIP00000012397
OG0000763: Caenorhabditis_elegans.WBGene00001145.1, Caenorhabditis_elegans.WBGene00001179.1, Canis_familiaris.ENSCAFP00000016421, Canis_familiaris.ENSCAFP00000023049, Canis_familiaris.ENSCAFP00000044202, Canis_familiaris.ENSCAFP00000060980, Ciona_intestinalis.ENSCINP00000031472, Danio_rerio.ENSDARP00000113154, Danio_rerio.ENSDARP00000119059, Danio_rerio.ENSDARP00000145833, Danio_rerio.ENSDARP00000148186, Danio_rerio.ENSDARP00000148450, Danio_rerio.ENSDARP00000149579, Danio_rerio.ENSDARP00000152816, Danio_rerio.ENSDARP00000157261, Drosophila_melanogaster.FBpp0300193, Drosophila_melanogaster.FBpp0302026, Gallus_gallus.ENSGALP00000042604, Gallus_gallus.ENSGALP00000056064, Gallus_gallus.ENSGALP00000059683, Gallus_gallus.ENSGALP00000068238, Homo_sapiens.ENSP00000355523, Homo_sapiens.ENSP00000380876, Homo_sapiens.ENSP00000412144, Homo_sapiens.ENSP00000490658, Monodelphis_domestica.ENSMODP00000008685, Monodelphis_domestica.ENSMODP00000008791, Monodelphis_domestica.ENSMODP00000034495, Monodelphis_domestica.ENSMODP00000043459, Monodelphis_domestica.ENSMODP00000058616, Mus_musculus.ENSMUSP00000020920, Mus_musculus.ENSMUSP00000025020, Mus_musculus.ENSMUSP00000139725, Mus_musculus.ENSMUSP00000141380, Nematostella_vectensis.EDO34351, Pan_troglodytes.ENSPTRP00000069875, Pan_troglodytes.ENSPTRP00000072095, Pan_troglodytes.ENSPTRP00000089777, Pan_troglodytes.ENSPTRP00000093751, Rattus_norvegicus.ENSRNOP00000005076, Rattus_norvegicus.ENSRNOP00000063631, Rattus_norvegicus.ENSRNOP00000069089, Tetraodon_nigroviridis.ENSTNIP00000001270, Tetraodon_nigroviridis.ENSTNIP00000008531, Tetraodon_nigroviridis.ENSTNIP00000017477, Tetraodon_nigroviridis.ENSTNIP00000019513, Tetraodon_nigroviridis.ENSTNIP00000020154, Tetraodon_nigroviridis.ENSTNIP00000020578, Trichoplax_adhaerens.TriadP52866
OG0000764: Caenorhabditis_elegans.WBGene00001679.1, Canis_familiaris.ENSCAFP00000016683, Canis_familiaris.ENSCAFP00000028342, Canis_familiaris.ENSCAFP00000033929, Canis_familiaris.ENSCAFP00000058821, Ciona_intestinalis.ENSCINP00000007802, Danio_rerio.ENSDARP00000010862, Danio_rerio.ENSDARP00000017443, Danio_rerio.ENSDARP00000051230, Danio_rerio.ENSDARP00000120734, Danio_rerio.ENSDARP00000133655, Danio_rerio.ENSDARP00000142276, Danio_rerio.ENSDARP00000147599, Danio_rerio.ENSDARP00000150406, Danio_rerio.ENSDARP00000152060, Drosophila_melanogaster.FBpp0089185, Gallus_gallus.ENSGALP00000039575, Gallus_gallus.ENSGALP00000048840, Gallus_gallus.ENSGALP00000065217, Homo_sapiens.ENSP00000229264, Homo_sapiens.ENSP00000232564, Homo_sapiens.ENSP00000305260, Homo_sapiens.ENSP00000367872, Mnemiopsis_leidyi.ML02234a-PA, Mnemiopsis_leidyi.ML10611a-PA, Monodelphis_domestica.ENSMODP00000008530, Monodelphis_domestica.ENSMODP00000022624, Monodelphis_domestica.ENSMODP00000026630, Monodelphis_domestica.ENSMODP00000058973, Mus_musculus.ENSMUSP00000024206, Mus_musculus.ENSMUSP00000101241, Mus_musculus.ENSMUSP00000106656, Mus_musculus.ENSMUSP00000121127, Nematostella_vectensis.EDO40844, Pan_troglodytes.ENSPTRP00000026924, Pan_troglodytes.ENSPTRP00000045189, Pan_troglodytes.ENSPTRP00000067330, Pan_troglodytes.ENSPTRP00000085287, Pan_troglodytes.ENSPTRP00000092592, Rattus_norvegicus.ENSRNOP00000001911, Rattus_norvegicus.ENSRNOP00000044340, Rattus_norvegicus.ENSRNOP00000069551, Rattus_norvegicus.ENSRNOP00000074669, Tetraodon_nigroviridis.ENSTNIP00000010848, Tetraodon_nigroviridis.ENSTNIP00000013841, Tetraodon_nigroviridis.ENSTNIP00000014723, Tetraodon_nigroviridis.ENSTNIP00000017796, Tetraodon_nigroviridis.ENSTNIP00000018619, Trichoplax_adhaerens.TriadP64010
OG0000765: Caenorhabditis_elegans.WBGene00002987.1, Caenorhabditis_elegans.WBGene00006654.1, Canis_familiaris.ENSCAFP00000016688, Canis_familiaris.ENSCAFP00000029999, Canis_familiaris.ENSCAFP00000042212, Canis_familiaris.ENSCAFP00000043085, Danio_rerio.ENSDARP00000017657, Danio_rerio.ENSDARP00000028001, Danio_rerio.ENSDARP00000054806, Danio_rerio.ENSDARP00000068452, Danio_rerio.ENSDARP00000121291, Danio_rerio.ENSDARP00000121419, Danio_rerio.ENSDARP00000123264, Danio_rerio.ENSDARP00000148366, Drosophila_melanogaster.FBpp0085394, Drosophila_melanogaster.FBpp0303103, Gallus_gallus.ENSGALP00000001691, Gallus_gallus.ENSGALP00000018523, Gallus_gallus.ENSGALP00000044370, Gallus_gallus.ENSGALP00000071664, Homo_sapiens.ENSP00000294638, Homo_sapiens.ENSP00000356357, Homo_sapiens.ENSP00000377854, Homo_sapiens.ENSP00000394978, Monodelphis_domestica.ENSMODP00000015947, Monodelphis_domestica.ENSMODP00000024558, Monodelphis_domestica.ENSMODP00000024639, Mus_musculus.ENSMUSP00000000253, Mus_musculus.ENSMUSP00000107657, Mus_musculus.ENSMUSP00000108584, Mus_musculus.ENSMUSP00000136047, Nematostella_vectensis.EDO34370, Nematostella_vectensis.EDO43354, Pan_troglodytes.ENSPTRP00000036487, Pan_troglodytes.ENSPTRP00000072266, Pan_troglodytes.ENSPTRP00000078973, Pan_troglodytes.ENSPTRP00000085026, Rattus_norvegicus.ENSRNOP00000008817, Rattus_norvegicus.ENSRNOP00000009370, Rattus_norvegicus.ENSRNOP00000014218, Rattus_norvegicus.ENSRNOP00000014452, Tetraodon_nigroviridis.ENSTNIP00000003273, Tetraodon_nigroviridis.ENSTNIP00000004225, Tetraodon_nigroviridis.ENSTNIP00000008418, Tetraodon_nigroviridis.ENSTNIP00000013076, Tetraodon_nigroviridis.ENSTNIP00000013503, Tetraodon_nigroviridis.ENSTNIP00000013616, Tetraodon_nigroviridis.ENSTNIP00000018661, Trichoplax_adhaerens.TriadP14836
OG0000766: Caenorhabditis_elegans.WBGene00004438.1, Caenorhabditis_elegans.WBGene00004439.1, Canis_familiaris.ENSCAFP00000026075, Canis_familiaris.ENSCAFP00000027708, Canis_familiaris.ENSCAFP00000034417, Canis_familiaris.ENSCAFP00000035902, Canis_familiaris.ENSCAFP00000036939, Canis_familiaris.ENSCAFP00000038393, Canis_familiaris.ENSCAFP00000038795, Canis_familiaris.ENSCAFP00000038842, Canis_familiaris.ENSCAFP00000038887, Canis_familiaris.ENSCAFP00000039292, Canis_familiaris.ENSCAFP00000039408, Canis_familiaris.ENSCAFP00000041088, Canis_familiaris.ENSCAFP00000042431, Canis_familiaris.ENSCAFP00000042484, Canis_familiaris.ENSCAFP00000042746, Canis_familiaris.ENSCAFP00000046075, Canis_familiaris.ENSCAFP00000056828, Ciona_intestinalis.ENSCINP00000020870, Danio_rerio.ENSDARP00000006624, Drosophila_melanogaster.FBpp0072687, Gallus_gallus.ENSGALP00000006308, Homo_sapiens.ENSP00000378396, Mnemiopsis_leidyi.ML13972a-PA, Monodelphis_domestica.ENSMODP00000001237, Monodelphis_domestica.ENSMODP00000020505, Monodelphis_domestica.ENSMODP00000024085, Monodelphis_domestica.ENSMODP00000032284, Monodelphis_domestica.ENSMODP00000043087, Mus_musculus.ENSMUSP00000099541, Nematostella_vectensis.EDO47563, Pan_troglodytes.ENSPTRP00000062220, Pan_troglodytes.ENSPTRP00000065784, Pan_troglodytes.ENSPTRP00000068362, Pan_troglodytes.ENSPTRP00000068817, Pan_troglodytes.ENSPTRP00000075794, Pan_troglodytes.ENSPTRP00000079427, Pan_troglodytes.ENSPTRP00000087082, Rattus_norvegicus.ENSRNOP00000036391, Rattus_norvegicus.ENSRNOP00000040232, Rattus_norvegicus.ENSRNOP00000043004, Rattus_norvegicus.ENSRNOP00000044111, Rattus_norvegicus.ENSRNOP00000046487, Rattus_norvegicus.ENSRNOP00000047749, Rattus_norvegicus.ENSRNOP00000049652, Rattus_norvegicus.ENSRNOP00000050700, Rattus_norvegicus.ENSRNOP00000069010, Trichoplax_adhaerens.TriadP36440
OG0000767: Caenorhabditis_elegans.WBGene00004698.1, Caenorhabditis_elegans.WBGene00004699.1, Canis_familiaris.ENSCAFP00000017146, Canis_familiaris.ENSCAFP00000024403, Canis_familiaris.ENSCAFP00000042621, Ciona_intestinalis.ENSCINP00000010229, Ciona_intestinalis.ENSCINP00000014783, Ciona_intestinalis.ENSCINP00000031593, Ciona_intestinalis.ENSCINP00000034568, Danio_rerio.ENSDARP00000022089, Danio_rerio.ENSDARP00000094522, Danio_rerio.ENSDARP00000122656, Danio_rerio.ENSDARP00000131436, Danio_rerio.ENSDARP00000147014, Drosophila_melanogaster.FBpp0300515, Gallus_gallus.ENSGALP00000015326, Gallus_gallus.ENSGALP00000047413, Gallus_gallus.ENSGALP00000048937, Gallus_gallus.ENSGALP00000074293, Homo_sapiens.ENSP00000244020, Homo_sapiens.ENSP00000362900, Homo_sapiens.ENSP00000452123, Mnemiopsis_leidyi.ML120743a-PA, Mnemiopsis_leidyi.ML32331a-PA, Monodelphis_domestica.ENSMODP00000014208, Monodelphis_domestica.ENSMODP00000040531, Monodelphis_domestica.ENSMODP00000049635, Mus_musculus.ENSMUSP00000061474, Mus_musculus.ENSMUSP00000105983, Mus_musculus.ENSMUSP00000119065, Nematostella_vectensis.EDO31620, Nematostella_vectensis.EDO32443, Nematostella_vectensis.EDO39290, Nematostella_vectensis.EDO39887, Nematostella_vectensis.EDO47549, Nematostella_vectensis.EDO47776, Pan_troglodytes.ENSPTRP00000000775, Pan_troglodytes.ENSPTRP00000010998, Pan_troglodytes.ENSPTRP00000073229, Pan_troglodytes.ENSPTRP00000087341, Rattus_norvegicus.ENSRNOP00000007583, Rattus_norvegicus.ENSRNOP00000008427, Rattus_norvegicus.ENSRNOP00000013301, Tetraodon_nigroviridis.ENSTNIP00000002311, Tetraodon_nigroviridis.ENSTNIP00000002979, Tetraodon_nigroviridis.ENSTNIP00000008272, Tetraodon_nigroviridis.ENSTNIP00000019508, Trichoplax_adhaerens.TriadP23659, Trichoplax_adhaerens.TriadP63986
OG0000768: Caenorhabditis_elegans.WBGene00004804.1, Caenorhabditis_elegans.WBGene00020961.1, Canis_familiaris.ENSCAFP00000004239, Canis_familiaris.ENSCAFP00000030651, Canis_familiaris.ENSCAFP00000033899, Canis_familiaris.ENSCAFP00000037844, Ciona_intestinalis.ENSCINP00000012430, Ciona_intestinalis.ENSCINP00000024999, Danio_rerio.ENSDARP00000002745, Danio_rerio.ENSDARP00000036561, Danio_rerio.ENSDARP00000062853, Danio_rerio.ENSDARP00000094757, Danio_rerio.ENSDARP00000106581, Danio_rerio.ENSDARP00000127336, Danio_rerio.ENSDARP00000146557, Danio_rerio.ENSDARP00000149228, Danio_rerio.ENSDARP00000150486, Drosophila_melanogaster.FBpp0303398, Gallus_gallus.ENSGALP00000035379, Gallus_gallus.ENSGALP00000070665, Gallus_gallus.ENSGALP00000074218, Homo_sapiens.ENSP00000056233, Homo_sapiens.ENSP00000312436, Homo_sapiens.ENSP00000354855, Homo_sapiens.ENSP00000380252, Monodelphis_domestica.ENSMODP00000012028, Monodelphis_domestica.ENSMODP00000015496, Monodelphis_domestica.ENSMODP00000049625, Mus_musculus.ENSMUSP00000005103, Mus_musculus.ENSMUSP00000099733, Mus_musculus.ENSMUSP00000103286, Mus_musculus.ENSMUSP00000121817, Nematostella_vectensis.EDO33972, Pan_troglodytes.ENSPTRP00000008572, Pan_troglodytes.ENSPTRP00000032469, Pan_troglodytes.ENSPTRP00000046646, Pan_troglodytes.ENSPTRP00000062858, Pan_troglodytes.ENSPTRP00000064585, Rattus_norvegicus.ENSRNOP00000002114, Rattus_norvegicus.ENSRNOP00000014826, Rattus_norvegicus.ENSRNOP00000052156, Rattus_norvegicus.ENSRNOP00000061935, Rattus_norvegicus.ENSRNOP00000066706, Tetraodon_nigroviridis.ENSTNIP00000000829, Tetraodon_nigroviridis.ENSTNIP00000003727, Tetraodon_nigroviridis.ENSTNIP00000005723, Tetraodon_nigroviridis.ENSTNIP00000018097, Tetraodon_nigroviridis.ENSTNIP00000020081, Trichoplax_adhaerens.TriadP60616
OG0000769: Caenorhabditis_elegans.WBGene00009001.1, Caenorhabditis_elegans.WBGene00010060.1, Caenorhabditis_elegans.WBGene00010661.1, Caenorhabditis_elegans.WBGene00014260.1, Caenorhabditis_elegans.WBGene00015332.1, Caenorhabditis_elegans.WBGene00016419.1, Caenorhabditis_elegans.WBGene00021553.1, Caenorhabditis_elegans.WBGene00022231.1, Canis_familiaris.ENSCAFP00000006504, Canis_familiaris.ENSCAFP00000007942, Ciona_intestinalis.ENSCINP00000008838, Ciona_intestinalis.ENSCINP00000010070, Ciona_intestinalis.ENSCINP00000019001, Ciona_intestinalis.ENSCINP00000032402, Danio_rerio.ENSDARP00000050527, Danio_rerio.ENSDARP00000073055, Danio_rerio.ENSDARP00000110477, Danio_rerio.ENSDARP00000111575, Gallus_gallus.ENSGALP00000027812, Gallus_gallus.ENSGALP00000035733, Gallus_gallus.ENSGALP00000037537, Homo_sapiens.ENSP00000263321, Homo_sapiens.ENSP00000373570, Homo_sapiens.ENSP00000392762, Monodelphis_domestica.ENSMODP00000003356, Monodelphis_domestica.ENSMODP00000011738, Monodelphis_domestica.ENSMODP00000018820, Mus_musculus.ENSMUSP00000004770, Mus_musculus.ENSMUSP00000022725, Mus_musculus.ENSMUSP00000099895, Nematostella_vectensis.EDO26424, Nematostella_vectensis.EDO31387, Nematostella_vectensis.EDO31488, Nematostella_vectensis.EDO31848, Nematostella_vectensis.EDO32781, Nematostella_vectensis.EDO33271, Nematostella_vectensis.EDO40255, Nematostella_vectensis.EDO43132, Nematostella_vectensis.EDO46249, Nematostella_vectensis.EDO46816, Pan_troglodytes.ENSPTRP00000007149, Pan_troglodytes.ENSPTRP00000071832, Pan_troglodytes.ENSPTRP00000080305, Rattus_norvegicus.ENSRNOP00000021971, Rattus_norvegicus.ENSRNOP00000041764, Tetraodon_nigroviridis.ENSTNIP00000001461, Tetraodon_nigroviridis.ENSTNIP00000008359, Tetraodon_nigroviridis.ENSTNIP00000012844, Tetraodon_nigroviridis.ENSTNIP00000014259
OG0000770: Caenorhabditis_elegans.WBGene00009174.1, Canis_familiaris.ENSCAFP00000032113, Canis_familiaris.ENSCAFP00000037709, Canis_familiaris.ENSCAFP00000048410, Canis_familiaris.ENSCAFP00000065297, Ciona_intestinalis.ENSCINP00000026612, Danio_rerio.ENSDARP00000008140, Danio_rerio.ENSDARP00000044234, Danio_rerio.ENSDARP00000050761, Danio_rerio.ENSDARP00000091924, Danio_rerio.ENSDARP00000120071, Danio_rerio.ENSDARP00000136939, Danio_rerio.ENSDARP00000145209, Drosophila_melanogaster.FBpp0073043, Gallus_gallus.ENSGALP00000048872, Gallus_gallus.ENSGALP00000055420, Gallus_gallus.ENSGALP00000067645, Gallus_gallus.ENSGALP00000070838, Homo_sapiens.ENSP00000329880, Homo_sapiens.ENSP00000360054, Homo_sapiens.ENSP00000362942, Homo_sapiens.ENSP00000417038, Homo_sapiens.ENSP00000456586, Mnemiopsis_leidyi.ML27461a-PA, Monodelphis_domestica.ENSMODP00000013629, Monodelphis_domestica.ENSMODP00000043556, Monodelphis_domestica.ENSMODP00000057794, Monodelphis_domestica.ENSMODP00000059784, Mus_musculus.ENSMUSP00000081270, Mus_musculus.ENSMUSP00000101185, Mus_musculus.ENSMUSP00000104543, Mus_musculus.ENSMUSP00000105790, Nematostella_vectensis.EDO50069, Pan_troglodytes.ENSPTRP00000064303, Pan_troglodytes.ENSPTRP00000067741, Pan_troglodytes.ENSPTRP00000081551, Pan_troglodytes.ENSPTRP00000083429, Rattus_norvegicus.ENSRNOP00000043053, Rattus_norvegicus.ENSRNOP00000045608, Rattus_norvegicus.ENSRNOP00000065513, Rattus_norvegicus.ENSRNOP00000071267, Tetraodon_nigroviridis.ENSTNIP00000002103, Tetraodon_nigroviridis.ENSTNIP00000009311, Tetraodon_nigroviridis.ENSTNIP00000009312, Tetraodon_nigroviridis.ENSTNIP00000009468, Tetraodon_nigroviridis.ENSTNIP00000010171, Tetraodon_nigroviridis.ENSTNIP00000012543, Tetraodon_nigroviridis.ENSTNIP00000017044, Trichoplax_adhaerens.TriadP57921
OG0000771: Caenorhabditis_elegans.WBGene00009477.1, Canis_familiaris.ENSCAFP00000025895, Ciona_intestinalis.ENSCINP00000010196, Danio_rerio.ENSDARP00000093768, Danio_rerio.ENSDARP00000098190, Danio_rerio.ENSDARP00000099598, Danio_rerio.ENSDARP00000099851, Danio_rerio.ENSDARP00000109866, Danio_rerio.ENSDARP00000113241, Danio_rerio.ENSDARP00000121148, Danio_rerio.ENSDARP00000121638, Danio_rerio.ENSDARP00000134534, Danio_rerio.ENSDARP00000137102, Danio_rerio.ENSDARP00000139630, Danio_rerio.ENSDARP00000145422, Danio_rerio.ENSDARP00000146333, Danio_rerio.ENSDARP00000146638, Danio_rerio.ENSDARP00000146850, Danio_rerio.ENSDARP00000148238, Danio_rerio.ENSDARP00000148356, Danio_rerio.ENSDARP00000148719, Danio_rerio.ENSDARP00000149541, Danio_rerio.ENSDARP00000151170, Danio_rerio.ENSDARP00000151341, Danio_rerio.ENSDARP00000151699, Danio_rerio.ENSDARP00000152250, Danio_rerio.ENSDARP00000152255, Danio_rerio.ENSDARP00000152332, Danio_rerio.ENSDARP00000152534, Danio_rerio.ENSDARP00000152895, Danio_rerio.ENSDARP00000153305, Danio_rerio.ENSDARP00000153346, Danio_rerio.ENSDARP00000153688, Danio_rerio.ENSDARP00000154561, Danio_rerio.ENSDARP00000155435, Danio_rerio.ENSDARP00000157178, Danio_rerio.ENSDARP00000157521, Drosophila_melanogaster.FBpp0072158, Gallus_gallus.ENSGALP00000047179, Homo_sapiens.ENSP00000317872, Monodelphis_domestica.ENSMODP00000020399, Monodelphis_domestica.ENSMODP00000049207, Monodelphis_domestica.ENSMODP00000051001, Mus_musculus.ENSMUSP00000049528, Pan_troglodytes.ENSPTRP00000013482, Rattus_norvegicus.ENSRNOP00000036139, Tetraodon_nigroviridis.ENSTNIP00000008141, Tetraodon_nigroviridis.ENSTNIP00000014564, Trichoplax_adhaerens.TriadP63677
OG0000772: Caenorhabditis_elegans.WBGene00011306.1, Canis_familiaris.ENSCAFP00000020307, Canis_familiaris.ENSCAFP00000058489, Canis_familiaris.ENSCAFP00000062221, Canis_familiaris.ENSCAFP00000065617, Ciona_intestinalis.ENSCINP00000008235, Ciona_intestinalis.ENSCINP00000012664, Ciona_intestinalis.ENSCINP00000035503, Danio_rerio.ENSDARP00000005435, Danio_rerio.ENSDARP00000047012, Danio_rerio.ENSDARP00000082836, Danio_rerio.ENSDARP00000106982, Danio_rerio.ENSDARP00000151155, Drosophila_melanogaster.FBpp0075698, Drosophila_melanogaster.FBpp0076325, Gallus_gallus.ENSGALP00000010404, Gallus_gallus.ENSGALP00000010405, Gallus_gallus.ENSGALP00000011051, Gallus_gallus.ENSGALP00000032783, Homo_sapiens.ENSP00000231751, Homo_sapiens.ENSP00000296350, Homo_sapiens.ENSP00000385834, Homo_sapiens.ENSP00000418401, Monodelphis_domestica.ENSMODP00000023054, Monodelphis_domestica.ENSMODP00000027349, Monodelphis_domestica.ENSMODP00000044603, Mus_musculus.ENSMUSP00000023464, Mus_musculus.ENSMUSP00000035077, Mus_musculus.ENSMUSP00000035157, Mus_musculus.ENSMUSP00000035163, Mus_musculus.ENSMUSP00000108264, Nematostella_vectensis.EDO32451, Nematostella_vectensis.EDO49881, Pan_troglodytes.ENSPTRP00000025602, Pan_troglodytes.ENSPTRP00000026561, Pan_troglodytes.ENSPTRP00000026563, Pan_troglodytes.ENSPTRP00000027169, Rattus_norvegicus.ENSRNOP00000002373, Rattus_norvegicus.ENSRNOP00000012725, Rattus_norvegicus.ENSRNOP00000048806, Rattus_norvegicus.ENSRNOP00000074521, Tetraodon_nigroviridis.ENSTNIP00000008808, Tetraodon_nigroviridis.ENSTNIP00000010542, Tetraodon_nigroviridis.ENSTNIP00000016992, Tetraodon_nigroviridis.ENSTNIP00000017751, Tetraodon_nigroviridis.ENSTNIP00000018297, Tetraodon_nigroviridis.ENSTNIP00000020342, Trichoplax_adhaerens.TriadP52263, Trichoplax_adhaerens.TriadP57475
OG0000773: Caenorhabditis_elegans.WBGene00013477.1, Caenorhabditis_elegans.WBGene00018218.1, Caenorhabditis_elegans.WBGene00021327.1, Canis_familiaris.ENSCAFP00000007381, Canis_familiaris.ENSCAFP00000044703, Canis_familiaris.ENSCAFP00000053029, Canis_familiaris.ENSCAFP00000059981, Ciona_intestinalis.ENSCINP00000001993, Ciona_intestinalis.ENSCINP00000002414, Ciona_intestinalis.ENSCINP00000007360, Danio_rerio.ENSDARP00000057982, Danio_rerio.ENSDARP00000112865, Danio_rerio.ENSDARP00000144688, Drosophila_melanogaster.FBpp0073719, Drosophila_melanogaster.FBpp0077588, Drosophila_melanogaster.FBpp0079979, Drosophila_melanogaster.FBpp0081206, Drosophila_melanogaster.FBpp0081207, Drosophila_melanogaster.FBpp0081208, Drosophila_melanogaster.FBpp0083647, Drosophila_melanogaster.FBpp0083648, Drosophila_melanogaster.FBpp0086831, Gallus_gallus.ENSGALP00000003428, Gallus_gallus.ENSGALP00000064524, Gallus_gallus.ENSGALP00000071580, Homo_sapiens.ENSP00000256404, Homo_sapiens.ENSP00000261313, Homo_sapiens.ENSP00000308275, Monodelphis_domestica.ENSMODP00000009652, Monodelphis_domestica.ENSMODP00000045627, Monodelphis_domestica.ENSMODP00000047776, Monodelphis_domestica.ENSMODP00000060241, Mus_musculus.ENSMUSP00000022678, Mus_musculus.ENSMUSP00000098414, Mus_musculus.ENSMUSP00000102047, Mus_musculus.ENSMUSP00000107604, Nematostella_vectensis.EDO33819, Nematostella_vectensis.EDO34139, Nematostella_vectensis.EDO48442, Pan_troglodytes.ENSPTRP00000009358, Pan_troglodytes.ENSPTRP00000034369, Pan_troglodytes.ENSPTRP00000066544, Pan_troglodytes.ENSPTRP00000084256, Pan_troglodytes.ENSPTRP00000087474, Rattus_norvegicus.ENSRNOP00000001500, Rattus_norvegicus.ENSRNOP00000011328, Rattus_norvegicus.ENSRNOP00000066809, Tetraodon_nigroviridis.ENSTNIP00000018690, Trichoplax_adhaerens.TriadP55510
OG0000774: Caenorhabditis_elegans.WBGene00019322.1, Canis_familiaris.ENSCAFP00000002201, Canis_familiaris.ENSCAFP00000011145, Canis_familiaris.ENSCAFP00000029308, Ciona_intestinalis.ENSCINP00000006840, Ciona_intestinalis.ENSCINP00000011751, Danio_rerio.ENSDARP00000002844, Danio_rerio.ENSDARP00000073256, Danio_rerio.ENSDARP00000111142, Danio_rerio.ENSDARP00000126506, Danio_rerio.ENSDARP00000144629, Drosophila_melanogaster.FBpp0072886, Drosophila_melanogaster.FBpp0089085, Drosophila_melanogaster.FBpp0312000, Gallus_gallus.ENSGALP00000000438, Gallus_gallus.ENSGALP00000044722, Gallus_gallus.ENSGALP00000051978, Homo_sapiens.ENSP00000217426, Homo_sapiens.ENSP00000315931, Homo_sapiens.ENSP00000358814, Mnemiopsis_leidyi.ML015613a-PA, Mnemiopsis_leidyi.ML05864a-PA, Monodelphis_domestica.ENSMODP00000000017, Monodelphis_domestica.ENSMODP00000003352, Monodelphis_domestica.ENSMODP00000034303, Monodelphis_domestica.ENSMODP00000046359, Mus_musculus.ENSMUSP00000029490, Mus_musculus.ENSMUSP00000061851, Mus_musculus.ENSMUSP00000110897, Mus_musculus.ENSMUSP00000127198, Nematostella_vectensis.EDO25856, Nematostella_vectensis.EDO33638, Nematostella_vectensis.EDO47256, Pan_troglodytes.ENSPTRP00000064626, Pan_troglodytes.ENSPTRP00000066323, Pan_troglodytes.ENSPTRP00000070600, Pan_troglodytes.ENSPTRP00000075019, Pan_troglodytes.ENSPTRP00000087240, Pan_troglodytes.ENSPTRP00000092796, Rattus_norvegicus.ENSRNOP00000024310, Rattus_norvegicus.ENSRNOP00000025165, Rattus_norvegicus.ENSRNOP00000072856, Tetraodon_nigroviridis.ENSTNIP00000009346, Tetraodon_nigroviridis.ENSTNIP00000015094, Tetraodon_nigroviridis.ENSTNIP00000017670, Tetraodon_nigroviridis.ENSTNIP00000018188, Tetraodon_nigroviridis.ENSTNIP00000021703, Trichoplax_adhaerens.TriadP24527, Trichoplax_adhaerens.TriadP63278
OG0000775: Caenorhabditis_elegans.WBGene00022719.1, Canis_familiaris.ENSCAFP00000003118, Canis_familiaris.ENSCAFP00000019265, Canis_familiaris.ENSCAFP00000019855, Canis_familiaris.ENSCAFP00000024969, Canis_familiaris.ENSCAFP00000041833, Ciona_intestinalis.ENSCINP00000003914, Danio_rerio.ENSDARP00000012861, Danio_rerio.ENSDARP00000022009, Danio_rerio.ENSDARP00000042188, Danio_rerio.ENSDARP00000071589, Danio_rerio.ENSDARP00000138167, Danio_rerio.ENSDARP00000150746, Danio_rerio.ENSDARP00000153715, Drosophila_melanogaster.FBpp0111805, Gallus_gallus.ENSGALP00000015774, Gallus_gallus.ENSGALP00000021580, Gallus_gallus.ENSGALP00000026284, Gallus_gallus.ENSGALP00000060241, Homo_sapiens.ENSP00000005178, Homo_sapiens.ENSP00000376352, Homo_sapiens.ENSP00000420927, Homo_sapiens.ENSP00000498864, Mnemiopsis_leidyi.ML09013a-PA, Monodelphis_domestica.ENSMODP00000009219, Monodelphis_domestica.ENSMODP00000011266, Monodelphis_domestica.ENSMODP00000011372, Monodelphis_domestica.ENSMODP00000015067, Monodelphis_domestica.ENSMODP00000058442, Mus_musculus.ENSMUSP00000006669, Mus_musculus.ENSMUSP00000019721, Mus_musculus.ENSMUSP00000036604, Mus_musculus.ENSMUSP00000041447, Nematostella_vectensis.EDO42209, Pan_troglodytes.ENSPTRP00000015943, Pan_troglodytes.ENSPTRP00000033224, Pan_troglodytes.ENSPTRP00000037297, Pan_troglodytes.ENSPTRP00000065011, Rattus_norvegicus.ENSRNOP00000002072, Rattus_norvegicus.ENSRNOP00000005641, Rattus_norvegicus.ENSRNOP00000012759, Rattus_norvegicus.ENSRNOP00000068033, Tetraodon_nigroviridis.ENSTNIP00000004633, Tetraodon_nigroviridis.ENSTNIP00000006761, Tetraodon_nigroviridis.ENSTNIP00000010986, Tetraodon_nigroviridis.ENSTNIP00000020062, Tetraodon_nigroviridis.ENSTNIP00000020088, Trichoplax_adhaerens.TriadP20860, Trichoplax_adhaerens.TriadP53587
OG0000776: Canis_familiaris.ENSCAFP00000002219, Canis_familiaris.ENSCAFP00000009013, Canis_familiaris.ENSCAFP00000041371, Ciona_intestinalis.ENSCINP00000003385, Ciona_intestinalis.ENSCINP00000024563, Ciona_intestinalis.ENSCINP00000033931, Ciona_intestinalis.ENSCINP00000034110, Danio_rerio.ENSDARP00000084598, Danio_rerio.ENSDARP00000102786, Danio_rerio.ENSDARP00000123199, Danio_rerio.ENSDARP00000132029, Danio_rerio.ENSDARP00000138474, Danio_rerio.ENSDARP00000140130, Danio_rerio.ENSDARP00000145519, Danio_rerio.ENSDARP00000146524, Danio_rerio.ENSDARP00000154129, Gallus_gallus.ENSGALP00000008702, Gallus_gallus.ENSGALP00000037588, Gallus_gallus.ENSGALP00000051301, Homo_sapiens.ENSP00000280481, Homo_sapiens.ENSP00000332886, Homo_sapiens.ENSP00000370262, Homo_sapiens.ENSP00000422834, Monodelphis_domestica.ENSMODP00000000500, Monodelphis_domestica.ENSMODP00000012769, Monodelphis_domestica.ENSMODP00000018745, Monodelphis_domestica.ENSMODP00000026029, Mus_musculus.ENSMUSP00000038015, Mus_musculus.ENSMUSP00000043250, Mus_musculus.ENSMUSP00000071627, Mus_musculus.ENSMUSP00000088670, Nematostella_vectensis.EDO28551, Nematostella_vectensis.EDO40454, Nematostella_vectensis.EDO40455, Pan_troglodytes.ENSPTRP00000009878, Pan_troglodytes.ENSPTRP00000028280, Pan_troglodytes.ENSPTRP00000046968, Pan_troglodytes.ENSPTRP00000049448, Rattus_norvegicus.ENSRNOP00000002814, Rattus_norvegicus.ENSRNOP00000031592, Rattus_norvegicus.ENSRNOP00000055412, Rattus_norvegicus.ENSRNOP00000056641, Tetraodon_nigroviridis.ENSTNIP00000005462, Tetraodon_nigroviridis.ENSTNIP00000007104, Tetraodon_nigroviridis.ENSTNIP00000007968, Tetraodon_nigroviridis.ENSTNIP00000012825, Tetraodon_nigroviridis.ENSTNIP00000019365, Tetraodon_nigroviridis.ENSTNIP00000019825, Tetraodon_nigroviridis.ENSTNIP00000020868
OG0000777: Canis_familiaris.ENSCAFP00000011026, Canis_familiaris.ENSCAFP00000028921, Canis_familiaris.ENSCAFP00000037527, Canis_familiaris.ENSCAFP00000054576, Ciona_intestinalis.ENSCINP00000012576, Ciona_intestinalis.ENSCINP00000027962, Danio_rerio.ENSDARP00000006940, Danio_rerio.ENSDARP00000012226, Danio_rerio.ENSDARP00000020280, Danio_rerio.ENSDARP00000033750, Danio_rerio.ENSDARP00000095198, Danio_rerio.ENSDARP00000153038, Danio_rerio.ENSDARP00000154016, Gallus_gallus.ENSGALP00000035475, Gallus_gallus.ENSGALP00000062174, Gallus_gallus.ENSGALP00000064712, Homo_sapiens.ENSP00000358822, Homo_sapiens.ENSP00000378053, Homo_sapiens.ENSP00000385905, Homo_sapiens.ENSP00000454562, Mnemiopsis_leidyi.ML00194a-PA, Monodelphis_domestica.ENSMODP00000002771, Monodelphis_domestica.ENSMODP00000010889, Monodelphis_domestica.ENSMODP00000019845, Monodelphis_domestica.ENSMODP00000020496, Monodelphis_domestica.ENSMODP00000052837, Mus_musculus.ENSMUSP00000006136, Mus_musculus.ENSMUSP00000026315, Mus_musculus.ENSMUSP00000075218, Mus_musculus.ENSMUSP00000085862, Nematostella_vectensis.EDO43963, Nematostella_vectensis.EDO47407, Pan_troglodytes.ENSPTRP00000013061, Pan_troglodytes.ENSPTRP00000063868, Pan_troglodytes.ENSPTRP00000074182, Pan_troglodytes.ENSPTRP00000075338, Rattus_norvegicus.ENSRNOP00000009283, Rattus_norvegicus.ENSRNOP00000012203, Rattus_norvegicus.ENSRNOP00000012532, Rattus_norvegicus.ENSRNOP00000073157, Tetraodon_nigroviridis.ENSTNIP00000000170, Tetraodon_nigroviridis.ENSTNIP00000001834, Tetraodon_nigroviridis.ENSTNIP00000001921, Tetraodon_nigroviridis.ENSTNIP00000002120, Tetraodon_nigroviridis.ENSTNIP00000009337, Tetraodon_nigroviridis.ENSTNIP00000018202, Tetraodon_nigroviridis.ENSTNIP00000021055, Trichoplax_adhaerens.TriadP25440, Trichoplax_adhaerens.TriadP37773
OG0000778: Canis_familiaris.ENSCAFP00000004320, Canis_familiaris.ENSCAFP00000009896, Canis_familiaris.ENSCAFP00000044795, Danio_rerio.ENSDARP00000058065, Danio_rerio.ENSDARP00000108341, Danio_rerio.ENSDARP00000129538, Danio_rerio.ENSDARP00000140621, Danio_rerio.ENSDARP00000148860, Danio_rerio.ENSDARP00000157664, Gallus_gallus.ENSGALP00000015782, Gallus_gallus.ENSGALP00000051842, Gallus_gallus.ENSGALP00000067857, Homo_sapiens.ENSP00000223357, Homo_sapiens.ENSP00000241305, Homo_sapiens.ENSP00000333947, Homo_sapiens.ENSP00000369979, Mnemiopsis_leidyi.ML014014a-PA, Mnemiopsis_leidyi.ML018026a-PA, Mnemiopsis_leidyi.ML04491a-PA, Mnemiopsis_leidyi.ML04815a-PA, Mnemiopsis_leidyi.ML05991a-PA, Mnemiopsis_leidyi.ML11642a-PA, Mnemiopsis_leidyi.ML346313a-PA, Mnemiopsis_leidyi.ML346314a-PA, Mnemiopsis_leidyi.ML346315a-PA, Monodelphis_domestica.ENSMODP00000009190, Monodelphis_domestica.ENSMODP00000009310, Monodelphis_domestica.ENSMODP00000020217, Monodelphis_domestica.ENSMODP00000035075, Mus_musculus.ENSMUSP00000028897, Mus_musculus.ENSMUSP00000033149, Mus_musculus.ENSMUSP00000076682, Mus_musculus.ENSMUSP00000099987, Pan_troglodytes.ENSPTRP00000022573, Pan_troglodytes.ENSPTRP00000032687, Pan_troglodytes.ENSPTRP00000040597, Pan_troglodytes.ENSPTRP00000050128, Pan_troglodytes.ENSPTRP00000078581, Rattus_norvegicus.ENSRNOP00000018846, Rattus_norvegicus.ENSRNOP00000022157, Rattus_norvegicus.ENSRNOP00000028818, Rattus_norvegicus.ENSRNOP00000042501, Tetraodon_nigroviridis.ENSTNIP00000007587, Tetraodon_nigroviridis.ENSTNIP00000013449, Tetraodon_nigroviridis.ENSTNIP00000016060, Tetraodon_nigroviridis.ENSTNIP00000016338, Tetraodon_nigroviridis.ENSTNIP00000016591, Tetraodon_nigroviridis.ENSTNIP00000022617, Tetraodon_nigroviridis.ENSTNIP00000022618
OG0000779: Canis_familiaris.ENSCAFP00000030030, Canis_familiaris.ENSCAFP00000030036, Canis_familiaris.ENSCAFP00000030040, Canis_familiaris.ENSCAFP00000049139, Ciona_intestinalis.ENSCINP00000003869, Ciona_intestinalis.ENSCINP00000006764, Ciona_intestinalis.ENSCINP00000014622, Ciona_intestinalis.ENSCINP00000033807, Ciona_intestinalis.ENSCINP00000036237, Danio_rerio.ENSDARP00000127686, Danio_rerio.ENSDARP00000129701, Danio_rerio.ENSDARP00000135724, Danio_rerio.ENSDARP00000137157, Gallus_gallus.ENSGALP00000010208, Gallus_gallus.ENSGALP00000070435, Homo_sapiens.ENSP00000234701, Homo_sapiens.ENSP00000359594, Homo_sapiens.ENSP00000359596, Monodelphis_domestica.ENSMODP00000000034, Monodelphis_domestica.ENSMODP00000000041, Monodelphis_domestica.ENSMODP00000008599, Monodelphis_domestica.ENSMODP00000009937, Monodelphis_domestica.ENSMODP00000010013, Monodelphis_domestica.ENSMODP00000036964, Monodelphis_domestica.ENSMODP00000051516, Monodelphis_domestica.ENSMODP00000059838, Mus_musculus.ENSMUSP00000029919, Mus_musculus.ENSMUSP00000029929, Mus_musculus.ENSMUSP00000036029, Mus_musculus.ENSMUSP00000054526, Mus_musculus.ENSMUSP00000096149, Mus_musculus.ENSMUSP00000124581, Mus_musculus.ENSMUSP00000159165, Pan_troglodytes.ENSPTRP00000001591, Pan_troglodytes.ENSPTRP00000001592, Pan_troglodytes.ENSPTRP00000001593, Pan_troglodytes.ENSPTRP00000063099, Pan_troglodytes.ENSPTRP00000068002, Rattus_norvegicus.ENSRNOP00000017824, Rattus_norvegicus.ENSRNOP00000017943, Rattus_norvegicus.ENSRNOP00000018435, Rattus_norvegicus.ENSRNOP00000052230, Rattus_norvegicus.ENSRNOP00000070057, Trichoplax_adhaerens.TriadP52319, Trichoplax_adhaerens.TriadP57367, Trichoplax_adhaerens.TriadP57368, Trichoplax_adhaerens.TriadP57572, Trichoplax_adhaerens.TriadP57573, Trichoplax_adhaerens.TriadP57574
OG0000780: Canis_familiaris.ENSCAFP00000009709, Canis_familiaris.ENSCAFP00000009710, Canis_familiaris.ENSCAFP00000014753, Canis_familiaris.ENSCAFP00000049534, Canis_familiaris.ENSCAFP00000059302, Canis_familiaris.ENSCAFP00000060619, Canis_familiaris.ENSCAFP00000064218, Danio_rerio.ENSDARP00000121961, Danio_rerio.ENSDARP00000140208, Gallus_gallus.ENSGALP00000006733, Gallus_gallus.ENSGALP00000006737, Gallus_gallus.ENSGALP00000042451, Gallus_gallus.ENSGALP00000044230, Gallus_gallus.ENSGALP00000072493, Homo_sapiens.ENSP00000344430, Homo_sapiens.ENSP00000372059, Homo_sapiens.ENSP00000382707, Homo_sapiens.ENSP00000382714, Homo_sapiens.ENSP00000437057, Mnemiopsis_leidyi.ML05005a-PA, Monodelphis_domestica.ENSMODP00000024109, Monodelphis_domestica.ENSMODP00000026473, Monodelphis_domestica.ENSMODP00000044299, Monodelphis_domestica.ENSMODP00000056918, Mus_musculus.ENSMUSP00000026562, Mus_musculus.ENSMUSP00000026565, Mus_musculus.ENSMUSP00000071470, Mus_musculus.ENSMUSP00000101608, Mus_musculus.ENSMUSP00000101657, Mus_musculus.ENSMUSP00000113641, Mus_musculus.ENSMUSP00000147821, Mus_musculus.ENSMUSP00000148225, Pan_troglodytes.ENSPTRP00000005482, Pan_troglodytes.ENSPTRP00000005484, Pan_troglodytes.ENSPTRP00000048340, Pan_troglodytes.ENSPTRP00000048341, Pan_troglodytes.ENSPTRP00000075501, Pan_troglodytes.ENSPTRP00000075726, Pan_troglodytes.ENSPTRP00000089032, Pan_troglodytes.ENSPTRP00000089202, Rattus_norvegicus.ENSRNOP00000020023, Rattus_norvegicus.ENSRNOP00000020216, Rattus_norvegicus.ENSRNOP00000020265, Rattus_norvegicus.ENSRNOP00000027344, Rattus_norvegicus.ENSRNOP00000042637, Rattus_norvegicus.ENSRNOP00000051759, Rattus_norvegicus.ENSRNOP00000059884, Rattus_norvegicus.ENSRNOP00000072368, Tetraodon_nigroviridis.ENSTNIP00000008387
OG0000781: Danio_rerio.ENSDARP00000057917, Danio_rerio.ENSDARP00000091108, Danio_rerio.ENSDARP00000102973, Danio_rerio.ENSDARP00000113107, Danio_rerio.ENSDARP00000113442, Danio_rerio.ENSDARP00000113525, Danio_rerio.ENSDARP00000113594, Danio_rerio.ENSDARP00000114022, Danio_rerio.ENSDARP00000114094, Danio_rerio.ENSDARP00000114640, Danio_rerio.ENSDARP00000114861, Danio_rerio.ENSDARP00000115757, Danio_rerio.ENSDARP00000116806, Danio_rerio.ENSDARP00000117818, Danio_rerio.ENSDARP00000117997, Danio_rerio.ENSDARP00000119469, Danio_rerio.ENSDARP00000121387, Danio_rerio.ENSDARP00000122481, Danio_rerio.ENSDARP00000122867, Danio_rerio.ENSDARP00000122957, Danio_rerio.ENSDARP00000123400, Danio_rerio.ENSDARP00000123756, Danio_rerio.ENSDARP00000123876, Danio_rerio.ENSDARP00000124258, Danio_rerio.ENSDARP00000124285, Danio_rerio.ENSDARP00000124319, Danio_rerio.ENSDARP00000124658, Danio_rerio.ENSDARP00000124729, Danio_rerio.ENSDARP00000124749, Danio_rerio.ENSDARP00000126604, Danio_rerio.ENSDARP00000127356, Danio_rerio.ENSDARP00000127926, Danio_rerio.ENSDARP00000130744, Danio_rerio.ENSDARP00000130769, Danio_rerio.ENSDARP00000131062, Danio_rerio.ENSDARP00000132316, Danio_rerio.ENSDARP00000132883, Danio_rerio.ENSDARP00000133295, Danio_rerio.ENSDARP00000134425, Danio_rerio.ENSDARP00000134829, Danio_rerio.ENSDARP00000135393, Danio_rerio.ENSDARP00000135670, Danio_rerio.ENSDARP00000135721, Danio_rerio.ENSDARP00000135805, Danio_rerio.ENSDARP00000136126, Danio_rerio.ENSDARP00000136699, Danio_rerio.ENSDARP00000137273, Danio_rerio.ENSDARP00000141321, Danio_rerio.ENSDARP00000148042
OG0000782: Drosophila_melanogaster.FBpp0072260, Drosophila_melanogaster.FBpp0072261, Drosophila_melanogaster.FBpp0072283, Drosophila_melanogaster.FBpp0084710, Drosophila_melanogaster.FBpp0085748, Drosophila_melanogaster.FBpp0085749, Drosophila_melanogaster.FBpp0086436, Drosophila_melanogaster.FBpp0087177, Drosophila_melanogaster.FBpp0090991, Drosophila_melanogaster.FBpp0090992, Drosophila_melanogaster.FBpp0091001, Drosophila_melanogaster.FBpp0091005, Drosophila_melanogaster.FBpp0091007, Drosophila_melanogaster.FBpp0091013, Drosophila_melanogaster.FBpp0091014, Drosophila_melanogaster.FBpp0091019, Drosophila_melanogaster.FBpp0091021, Drosophila_melanogaster.FBpp0091022, Drosophila_melanogaster.FBpp0091023, Drosophila_melanogaster.FBpp0091024, Drosophila_melanogaster.FBpp0091027, Drosophila_melanogaster.FBpp0091035, Drosophila_melanogaster.FBpp0091037, Drosophila_melanogaster.FBpp0091038, Drosophila_melanogaster.FBpp0091042, Drosophila_melanogaster.FBpp0091043, Drosophila_melanogaster.FBpp0091046, Drosophila_melanogaster.FBpp0091048, Drosophila_melanogaster.FBpp0091157, Drosophila_melanogaster.FBpp0091159, Drosophila_melanogaster.FBpp0091160, Drosophila_melanogaster.FBpp0091161, Drosophila_melanogaster.FBpp0091165, Drosophila_melanogaster.FBpp0091166, Drosophila_melanogaster.FBpp0110156, Drosophila_melanogaster.FBpp0110157, Drosophila_melanogaster.FBpp0290291, Drosophila_melanogaster.FBpp0292484, Drosophila_melanogaster.FBpp0298044, Drosophila_melanogaster.FBpp0302635, Drosophila_melanogaster.FBpp0304545, Drosophila_melanogaster.FBpp0309011, Drosophila_melanogaster.FBpp0309936, Drosophila_melanogaster.FBpp0310281, Drosophila_melanogaster.FBpp0310392, Drosophila_melanogaster.FBpp0311814, Drosophila_melanogaster.FBpp0312384, Drosophila_melanogaster.FBpp0312385, Drosophila_melanogaster.FBpp0423073
OG0000783: Homo_sapiens.ENSP00000375608, Homo_sapiens.ENSP00000477819, Homo_sapiens.ENSP00000478023, Homo_sapiens.ENSP00000478110, Homo_sapiens.ENSP00000478759, Homo_sapiens.ENSP00000478871, Homo_sapiens.ENSP00000478978, Homo_sapiens.ENSP00000479177, Homo_sapiens.ENSP00000479610, Homo_sapiens.ENSP00000480070, Homo_sapiens.ENSP00000480456, Homo_sapiens.ENSP00000480934, Homo_sapiens.ENSP00000481282, Homo_sapiens.ENSP00000481576, Homo_sapiens.ENSP00000481653, Homo_sapiens.ENSP00000481716, Homo_sapiens.ENSP00000481739, Homo_sapiens.ENSP00000481772, Homo_sapiens.ENSP00000482160, Homo_sapiens.ENSP00000483082, Homo_sapiens.ENSP00000483156, Homo_sapiens.ENSP00000483758, Homo_sapiens.ENSP00000483885, Homo_sapiens.ENSP00000484036, Homo_sapiens.ENSP00000484292, Homo_sapiens.ENSP00000484488, Homo_sapiens.ENSP00000484661, Homo_sapiens.ENSP00000484895, Homo_sapiens.ENSP00000484972, Homo_sapiens.ENSP00000485016, Homo_sapiens.ENSP00000491024, Homo_sapiens.ENSP00000491239, Homo_sapiens.ENSP00000491242, Homo_sapiens.ENSP00000491448, Homo_sapiens.ENSP00000491550, Homo_sapiens.ENSP00000491829, Homo_sapiens.ENSP00000492147, Homo_sapiens.ENSP00000492366, Homo_sapiens.ENSP00000492553, Homo_sapiens.ENSP00000492575, Homo_sapiens.ENSP00000492645, Homo_sapiens.ENSP00000492717, Homo_sapiens.ENSP00000492794, Pan_troglodytes.ENSPTRP00000056184, Pan_troglodytes.ENSPTRP00000056462, Pan_troglodytes.ENSPTRP00000056827, Pan_troglodytes.ENSPTRP00000075522, Pan_troglodytes.ENSPTRP00000081223, Pan_troglodytes.ENSPTRP00000092720
OG0000784: Mus_musculus.ENSMUSP00000039794, Mus_musculus.ENSMUSP00000059554, Mus_musculus.ENSMUSP00000075179, Mus_musculus.ENSMUSP00000079137, Mus_musculus.ENSMUSP00000080438, Mus_musculus.ENSMUSP00000081167, Mus_musculus.ENSMUSP00000086074, Mus_musculus.ENSMUSP00000089493, Mus_musculus.ENSMUSP00000089494, Mus_musculus.ENSMUSP00000090425, Mus_musculus.ENSMUSP00000101345, Mus_musculus.ENSMUSP00000101346, Mus_musculus.ENSMUSP00000101359, Mus_musculus.ENSMUSP00000101361, Mus_musculus.ENSMUSP00000101364, Mus_musculus.ENSMUSP00000101365, Mus_musculus.ENSMUSP00000101368, Mus_musculus.ENSMUSP00000111197, Mus_musculus.ENSMUSP00000113561, Mus_musculus.ENSMUSP00000114023, Mus_musculus.ENSMUSP00000114248, Mus_musculus.ENSMUSP00000116281, Mus_musculus.ENSMUSP00000120413, Mus_musculus.ENSMUSP00000121288, Mus_musculus.ENSMUSP00000121301, Mus_musculus.ENSMUSP00000132940, Mus_musculus.ENSMUSP00000135720, Mus_musculus.ENSMUSP00000136105, Mus_musculus.ENSMUSP00000139581, Mus_musculus.ENSMUSP00000154833, Mus_musculus.ENSMUSP00000154937, Mus_musculus.ENSMUSP00000155209, Mus_musculus.ENSMUSP00000155682, Mus_musculus.ENSMUSP00000155733, Mus_musculus.ENSMUSP00000155846, Mus_musculus.ENSMUSP00000156489, Mus_musculus.ENSMUSP00000156524, Mus_musculus.ENSMUSP00000158852, Rattus_norvegicus.ENSRNOP00000015520, Rattus_norvegicus.ENSRNOP00000035222, Rattus_norvegicus.ENSRNOP00000037245, Rattus_norvegicus.ENSRNOP00000046087, Rattus_norvegicus.ENSRNOP00000049810, Rattus_norvegicus.ENSRNOP00000066685, Rattus_norvegicus.ENSRNOP00000069321, Rattus_norvegicus.ENSRNOP00000070426, Rattus_norvegicus.ENSRNOP00000071753, Rattus_norvegicus.ENSRNOP00000073064, Rattus_norvegicus.ENSRNOP00000074554
OG0000785: Canis_familiaris.ENSCAFP00000013069, Canis_familiaris.ENSCAFP00000016165, Canis_familiaris.ENSCAFP00000030827, Canis_familiaris.ENSCAFP00000054703, Ciona_intestinalis.ENSCINP00000008490, Danio_rerio.ENSDARP00000018280, Danio_rerio.ENSDARP00000113855, Drosophila_melanogaster.FBpp0111504, Gallus_gallus.ENSGALP00000026898, Gallus_gallus.ENSGALP00000057266, Homo_sapiens.ENSP00000217999, Homo_sapiens.ENSP00000370990, Homo_sapiens.ENSP00000374240, Homo_sapiens.ENSP00000419457, Homo_sapiens.ENSP00000491197, Homo_sapiens.ENSP00000491599, Homo_sapiens.ENSP00000494653, Mnemiopsis_leidyi.ML10117a-PA, Monodelphis_domestica.ENSMODP00000000138, Monodelphis_domestica.ENSMODP00000033747, Monodelphis_domestica.ENSMODP00000046564, Mus_musculus.ENSMUSP00000029422, Mus_musculus.ENSMUSP00000031749, Mus_musculus.ENSMUSP00000074262, Mus_musculus.ENSMUSP00000110803, Mus_musculus.ENSMUSP00000117271, Mus_musculus.ENSMUSP00000130311, Mus_musculus.ENSMUSP00000139237, Mus_musculus.ENSMUSP00000139300, Nematostella_vectensis.EDO25491, Nematostella_vectensis.EDO40916, Pan_troglodytes.ENSPTRP00000033953, Pan_troglodytes.ENSPTRP00000065161, Pan_troglodytes.ENSPTRP00000065187, Pan_troglodytes.ENSPTRP00000065994, Pan_troglodytes.ENSPTRP00000070020, Pan_troglodytes.ENSPTRP00000084427, Pan_troglodytes.ENSPTRP00000091815, Rattus_norvegicus.ENSRNOP00000016843, Rattus_norvegicus.ENSRNOP00000035168, Rattus_norvegicus.ENSRNOP00000037528, Rattus_norvegicus.ENSRNOP00000065954, Rattus_norvegicus.ENSRNOP00000071042, Tetraodon_nigroviridis.ENSTNIP00000007710, Tetraodon_nigroviridis.ENSTNIP00000007711, Tetraodon_nigroviridis.ENSTNIP00000010593, Tetraodon_nigroviridis.ENSTNIP00000018020, Trichoplax_adhaerens.TriadP9493
OG0000786: Caenorhabditis_elegans.WBGene00007772.1, Caenorhabditis_elegans.WBGene00043705.1, Caenorhabditis_elegans.WBGene00044651.1, Canis_familiaris.ENSCAFP00000001811, Canis_familiaris.ENSCAFP00000013621, Canis_familiaris.ENSCAFP00000019211, Canis_familiaris.ENSCAFP00000037202, Ciona_intestinalis.ENSCINP00000030315, Danio_rerio.ENSDARP00000054459, Danio_rerio.ENSDARP00000062854, Danio_rerio.ENSDARP00000072456, Danio_rerio.ENSDARP00000102334, Danio_rerio.ENSDARP00000109921, Danio_rerio.ENSDARP00000151657, Drosophila_melanogaster.FBpp0303083, Gallus_gallus.ENSGALP00000012417, Gallus_gallus.ENSGALP00000025873, Gallus_gallus.ENSGALP00000044928, Gallus_gallus.ENSGALP00000053301, Homo_sapiens.ENSP00000239938, Homo_sapiens.ENSP00000242480, Homo_sapiens.ENSP00000318057, Homo_sapiens.ENSP00000445626, Mnemiopsis_leidyi.ML074240a-PA, Monodelphis_domestica.ENSMODP00000021165, Monodelphis_domestica.ENSMODP00000021349, Monodelphis_domestica.ENSMODP00000028686, Monodelphis_domestica.ENSMODP00000058984, Mus_musculus.ENSMUSP00000041053, Mus_musculus.ENSMUSP00000069616, Mus_musculus.ENSMUSP00000093433, Mus_musculus.ENSMUSP00000153491, Mus_musculus.ENSMUSP00000155634, Nematostella_vectensis.EDO49112, Pan_troglodytes.ENSPTRP00000004374, Pan_troglodytes.ENSPTRP00000020699, Pan_troglodytes.ENSPTRP00000034368, Pan_troglodytes.ENSPTRP00000084676, Rattus_norvegicus.ENSRNOP00000000792, Rattus_norvegicus.ENSRNOP00000021097, Rattus_norvegicus.ENSRNOP00000024066, Rattus_norvegicus.ENSRNOP00000026303, Tetraodon_nigroviridis.ENSTNIP00000002484, Tetraodon_nigroviridis.ENSTNIP00000007495, Tetraodon_nigroviridis.ENSTNIP00000010411, Tetraodon_nigroviridis.ENSTNIP00000013742, Tetraodon_nigroviridis.ENSTNIP00000021859, Trichoplax_adhaerens.TriadP17956
OG0000787: Caenorhabditis_elegans.WBGene00007067.1, Canis_familiaris.ENSCAFP00000002105, Canis_familiaris.ENSCAFP00000022676, Canis_familiaris.ENSCAFP00000061143, Ciona_intestinalis.ENSCINP00000005725, Ciona_intestinalis.ENSCINP00000008603, Ciona_intestinalis.ENSCINP00000008606, Ciona_intestinalis.ENSCINP00000022167, Ciona_intestinalis.ENSCINP00000029688, Ciona_intestinalis.ENSCINP00000030871, Danio_rerio.ENSDARP00000070145, Danio_rerio.ENSDARP00000089336, Danio_rerio.ENSDARP00000102663, Danio_rerio.ENSDARP00000114486, Gallus_gallus.ENSGALP00000020510, Gallus_gallus.ENSGALP00000032053, Homo_sapiens.ENSP00000365630, Homo_sapiens.ENSP00000409382, Homo_sapiens.ENSP00000435299, Mnemiopsis_leidyi.ML06979a-PA, Monodelphis_domestica.ENSMODP00000011273, Monodelphis_domestica.ENSMODP00000022851, Monodelphis_domestica.ENSMODP00000057350, Mus_musculus.ENSMUSP00000055899, Mus_musculus.ENSMUSP00000148569, Mus_musculus.ENSMUSP00000152127, Nematostella_vectensis.EDO26913, Nematostella_vectensis.EDO28399, Nematostella_vectensis.EDO40857, Nematostella_vectensis.EDO47822, Pan_troglodytes.ENSPTRP00000007775, Pan_troglodytes.ENSPTRP00000067348, Pan_troglodytes.ENSPTRP00000092390, Rattus_norvegicus.ENSRNOP00000025964, Rattus_norvegicus.ENSRNOP00000055680, Rattus_norvegicus.ENSRNOP00000066436, Rattus_norvegicus.ENSRNOP00000070307, Tetraodon_nigroviridis.ENSTNIP00000002027, Tetraodon_nigroviridis.ENSTNIP00000008752, Tetraodon_nigroviridis.ENSTNIP00000011633, Tetraodon_nigroviridis.ENSTNIP00000011634, Tetraodon_nigroviridis.ENSTNIP00000013960, Tetraodon_nigroviridis.ENSTNIP00000019162, Trichoplax_adhaerens.TriadP19541, Trichoplax_adhaerens.TriadP20151, Trichoplax_adhaerens.TriadP51725, Trichoplax_adhaerens.TriadP51991, Trichoplax_adhaerens.TriadP6445
OG0000788: Caenorhabditis_elegans.WBGene00006745.1, Canis_familiaris.ENSCAFP00000009421, Canis_familiaris.ENSCAFP00000015025, Canis_familiaris.ENSCAFP00000043797, Canis_familiaris.ENSCAFP00000058713, Ciona_intestinalis.ENSCINP00000019489, Danio_rerio.ENSDARP00000112161, Danio_rerio.ENSDARP00000131590, Danio_rerio.ENSDARP00000133154, Danio_rerio.ENSDARP00000139881, Danio_rerio.ENSDARP00000147126, Danio_rerio.ENSDARP00000152563, Drosophila_melanogaster.FBpp0086514, Gallus_gallus.ENSGALP00000029335, Gallus_gallus.ENSGALP00000033049, Gallus_gallus.ENSGALP00000036855, Gallus_gallus.ENSGALP00000054488, Homo_sapiens.ENSP00000334329, Homo_sapiens.ENSP00000406022, Homo_sapiens.ENSP00000412652, Homo_sapiens.ENSP00000421795, Mnemiopsis_leidyi.ML01817a-PA, Mnemiopsis_leidyi.ML030522a-PA, Mnemiopsis_leidyi.ML10553a-PA, Mnemiopsis_leidyi.ML14987a-PA, Monodelphis_domestica.ENSMODP00000010893, Monodelphis_domestica.ENSMODP00000013743, Monodelphis_domestica.ENSMODP00000024041, Monodelphis_domestica.ENSMODP00000050488, Mus_musculus.ENSMUSP00000026994, Mus_musculus.ENSMUSP00000074758, Mus_musculus.ENSMUSP00000077080, Mus_musculus.ENSMUSP00000128521, Nematostella_vectensis.EDO48338, Pan_troglodytes.ENSPTRP00000027990, Pan_troglodytes.ENSPTRP00000053202, Pan_troglodytes.ENSPTRP00000074074, Pan_troglodytes.ENSPTRP00000090886, Rattus_norvegicus.ENSRNOP00000015879, Rattus_norvegicus.ENSRNOP00000034951, Rattus_norvegicus.ENSRNOP00000068741, Rattus_norvegicus.ENSRNOP00000071115, Tetraodon_nigroviridis.ENSTNIP00000002292, Tetraodon_nigroviridis.ENSTNIP00000002832, Tetraodon_nigroviridis.ENSTNIP00000003083, Tetraodon_nigroviridis.ENSTNIP00000011846, Tetraodon_nigroviridis.ENSTNIP00000016453, Trichoplax_adhaerens.TriadP26287
OG0000789: Canis_familiaris.ENSCAFP00000038173, Canis_familiaris.ENSCAFP00000054743, Canis_familiaris.ENSCAFP00000065999, Canis_familiaris.ENSCAFP00000066796, Ciona_intestinalis.ENSCINP00000030583, Danio_rerio.ENSDARP00000096365, Danio_rerio.ENSDARP00000100086, Danio_rerio.ENSDARP00000120435, Danio_rerio.ENSDARP00000130343, Danio_rerio.ENSDARP00000137646, Danio_rerio.ENSDARP00000139416, Danio_rerio.ENSDARP00000145020, Danio_rerio.ENSDARP00000146533, Danio_rerio.ENSDARP00000146741, Danio_rerio.ENSDARP00000156701, Gallus_gallus.ENSGALP00000040446, Gallus_gallus.ENSGALP00000043703, Gallus_gallus.ENSGALP00000044562, Gallus_gallus.ENSGALP00000054038, Homo_sapiens.ENSP00000287008, Homo_sapiens.ENSP00000362186, Homo_sapiens.ENSP00000367096, Homo_sapiens.ENSP00000383306, Homo_sapiens.ENSP00000441802, Mnemiopsis_leidyi.ML092621a-PA, Monodelphis_domestica.ENSMODP00000000009, Monodelphis_domestica.ENSMODP00000000032, Monodelphis_domestica.ENSMODP00000039082, Monodelphis_domestica.ENSMODP00000058463, Mus_musculus.ENSMUSP00000108991, Mus_musculus.ENSMUSP00000125576, Mus_musculus.ENSMUSP00000141396, Mus_musculus.ENSMUSP00000142319, Pan_troglodytes.ENSPTRP00000037987, Pan_troglodytes.ENSPTRP00000041044, Pan_troglodytes.ENSPTRP00000062772, Pan_troglodytes.ENSPTRP00000064802, Pan_troglodytes.ENSPTRP00000074662, Rattus_norvegicus.ENSRNOP00000042179, Rattus_norvegicus.ENSRNOP00000045705, Rattus_norvegicus.ENSRNOP00000054733, Rattus_norvegicus.ENSRNOP00000073940, Tetraodon_nigroviridis.ENSTNIP00000009726, Tetraodon_nigroviridis.ENSTNIP00000012337, Tetraodon_nigroviridis.ENSTNIP00000013691, Tetraodon_nigroviridis.ENSTNIP00000015948, Tetraodon_nigroviridis.ENSTNIP00000019890, Tetraodon_nigroviridis.ENSTNIP00000020954
OG0000790: Caenorhabditis_elegans.WBGene00002216.1, Caenorhabditis_elegans.WBGene00002225.1, Caenorhabditis_elegans.WBGene00002226.1, Caenorhabditis_elegans.WBGene00002227.1, Canis_familiaris.ENSCAFP00000001402, Canis_familiaris.ENSCAFP00000041290, Canis_familiaris.ENSCAFP00000056671, Ciona_intestinalis.ENSCINP00000001181, Ciona_intestinalis.ENSCINP00000024348, Danio_rerio.ENSDARP00000013224, Danio_rerio.ENSDARP00000059840, Danio_rerio.ENSDARP00000071718, Danio_rerio.ENSDARP00000139775, Drosophila_melanogaster.FBpp0084900, Gallus_gallus.ENSGALP00000018409, Gallus_gallus.ENSGALP00000071790, Homo_sapiens.ENSP00000363647, Homo_sapiens.ENSP00000393963, Homo_sapiens.ENSP00000407885, Homo_sapiens.ENSP00000442008, Homo_sapiens.ENSP00000496229, Mnemiopsis_leidyi.ML218926a-PA, Mnemiopsis_leidyi.ML39541a-PA, Monodelphis_domestica.ENSMODP00000017566, Monodelphis_domestica.ENSMODP00000017670, Monodelphis_domestica.ENSMODP00000053633, Mus_musculus.ENSMUSP00000034240, Mus_musculus.ENSMUSP00000077984, Mus_musculus.ENSMUSP00000134572, Nematostella_vectensis.EDO31606, Nematostella_vectensis.EDO34961, Nematostella_vectensis.EDO42044, Nematostella_vectensis.EDO45950, Pan_troglodytes.ENSPTRP00000013947, Pan_troglodytes.ENSPTRP00000078472, Pan_troglodytes.ENSPTRP00000088960, Rattus_norvegicus.ENSRNOP00000058969, Rattus_norvegicus.ENSRNOP00000061875, Tetraodon_nigroviridis.ENSTNIP00000000438, Tetraodon_nigroviridis.ENSTNIP00000001415, Tetraodon_nigroviridis.ENSTNIP00000004708, Tetraodon_nigroviridis.ENSTNIP00000005101, Tetraodon_nigroviridis.ENSTNIP00000021352, Tetraodon_nigroviridis.ENSTNIP00000021577, Trichoplax_adhaerens.TriadP17070, Trichoplax_adhaerens.TriadP24319, Trichoplax_adhaerens.TriadP28174, Trichoplax_adhaerens.TriadP28367
OG0000791: Caenorhabditis_elegans.WBGene00006364.1, Canis_familiaris.ENSCAFP00000005705, Canis_familiaris.ENSCAFP00000041456, Canis_familiaris.ENSCAFP00000045540, Canis_familiaris.ENSCAFP00000054088, Canis_familiaris.ENSCAFP00000066615, Ciona_intestinalis.ENSCINP00000012503, Danio_rerio.ENSDARP00000103774, Danio_rerio.ENSDARP00000119723, Danio_rerio.ENSDARP00000127938, Danio_rerio.ENSDARP00000139092, Drosophila_melanogaster.FBpp0302975, Gallus_gallus.ENSGALP00000000286, Gallus_gallus.ENSGALP00000046369, Gallus_gallus.ENSGALP00000050477, Gallus_gallus.ENSGALP00000068936, Homo_sapiens.ENSP00000335614, Homo_sapiens.ENSP00000356209, Homo_sapiens.ENSP00000450337, Homo_sapiens.ENSP00000496327, Homo_sapiens.ENSP00000500898, Mnemiopsis_leidyi.ML050717a-PA, Monodelphis_domestica.ENSMODP00000001190, Monodelphis_domestica.ENSMODP00000017276, Monodelphis_domestica.ENSMODP00000025629, Monodelphis_domestica.ENSMODP00000042130, Mus_musculus.ENSMUSP00000128314, Mus_musculus.ENSMUSP00000138312, Mus_musculus.ENSMUSP00000148200, Mus_musculus.ENSMUSP00000151545, Nematostella_vectensis.EDO49181, Nematostella_vectensis.EDO49638, Pan_troglodytes.ENSPTRP00000062412, Pan_troglodytes.ENSPTRP00000064702, Pan_troglodytes.ENSPTRP00000074089, Pan_troglodytes.ENSPTRP00000089953, Pan_troglodytes.ENSPTRP00000091594, Rattus_norvegicus.ENSRNOP00000005862, Rattus_norvegicus.ENSRNOP00000028142, Rattus_norvegicus.ENSRNOP00000033209, Rattus_norvegicus.ENSRNOP00000051741, Rattus_norvegicus.ENSRNOP00000075999, Tetraodon_nigroviridis.ENSTNIP00000001825, Tetraodon_nigroviridis.ENSTNIP00000007408, Tetraodon_nigroviridis.ENSTNIP00000008909, Tetraodon_nigroviridis.ENSTNIP00000010083, Tetraodon_nigroviridis.ENSTNIP00000014349, Trichoplax_adhaerens.TriadP51625
OG0000792: Caenorhabditis_elegans.WBGene00006437.1, Canis_familiaris.ENSCAFP00000003155, Canis_familiaris.ENSCAFP00000051033, Canis_familiaris.ENSCAFP00000061043, Canis_familiaris.ENSCAFP00000063659, Canis_familiaris.ENSCAFP00000064485, Ciona_intestinalis.ENSCINP00000031536, Ciona_intestinalis.ENSCINP00000033669, Ciona_intestinalis.ENSCINP00000034577, Danio_rerio.ENSDARP00000040455, Danio_rerio.ENSDARP00000049436, Danio_rerio.ENSDARP00000100713, Danio_rerio.ENSDARP00000133001, Drosophila_melanogaster.FBpp0072194, Drosophila_melanogaster.FBpp0304889, Gallus_gallus.ENSGALP00000018621, Gallus_gallus.ENSGALP00000067409, Homo_sapiens.ENSP00000335341, Homo_sapiens.ENSP00000345133, Homo_sapiens.ENSP00000345997, Homo_sapiens.ENSP00000355237, Mnemiopsis_leidyi.ML105413a-PA, Monodelphis_domestica.ENSMODP00000000496, Monodelphis_domestica.ENSMODP00000016766, Monodelphis_domestica.ENSMODP00000047429, Monodelphis_domestica.ENSMODP00000057397, Mus_musculus.ENSMUSP00000025681, Mus_musculus.ENSMUSP00000032568, Mus_musculus.ENSMUSP00000042565, Mus_musculus.ENSMUSP00000144638, Mus_musculus.ENSMUSP00000148469, Nematostella_vectensis.EDO26849, Nematostella_vectensis.EDO37677, Pan_troglodytes.ENSPTRP00000011507, Pan_troglodytes.ENSPTRP00000044216, Pan_troglodytes.ENSPTRP00000068273, Pan_troglodytes.ENSPTRP00000076050, Rattus_norvegicus.ENSRNOP00000003837, Rattus_norvegicus.ENSRNOP00000020428, Rattus_norvegicus.ENSRNOP00000029466, Rattus_norvegicus.ENSRNOP00000036487, Tetraodon_nigroviridis.ENSTNIP00000004396, Tetraodon_nigroviridis.ENSTNIP00000007046, Tetraodon_nigroviridis.ENSTNIP00000007460, Tetraodon_nigroviridis.ENSTNIP00000011430, Trichoplax_adhaerens.TriadP25874, Trichoplax_adhaerens.TriadP27610, Trichoplax_adhaerens.TriadP33180
OG0000793: Caenorhabditis_elegans.WBGene00018019.1, Canis_familiaris.ENSCAFP00000007818, Canis_familiaris.ENSCAFP00000012387, Canis_familiaris.ENSCAFP00000017519, Danio_rerio.ENSDARP00000069715, Danio_rerio.ENSDARP00000073523, Danio_rerio.ENSDARP00000105139, Danio_rerio.ENSDARP00000112991, Danio_rerio.ENSDARP00000114907, Danio_rerio.ENSDARP00000125456, Danio_rerio.ENSDARP00000145126, Danio_rerio.ENSDARP00000146664, Danio_rerio.ENSDARP00000147865, Gallus_gallus.ENSGALP00000013670, Gallus_gallus.ENSGALP00000017596, Gallus_gallus.ENSGALP00000026677, Gallus_gallus.ENSGALP00000045405, Homo_sapiens.ENSP00000296525, Homo_sapiens.ENSP00000350331, Homo_sapiens.ENSP00000369855, Homo_sapiens.ENSP00000417914, Mnemiopsis_leidyi.ML105429a-PA, Monodelphis_domestica.ENSMODP00000004613, Monodelphis_domestica.ENSMODP00000050051, Mus_musculus.ENSMUSP00000033756, Mus_musculus.ENSMUSP00000033918, Mus_musculus.ENSMUSP00000044637, Mus_musculus.ENSMUSP00000046476, Nematostella_vectensis.EDO28178, Nematostella_vectensis.EDO34688, Nematostella_vectensis.EDO34963, Nematostella_vectensis.EDO42168, Pan_troglodytes.ENSPTRP00000037147, Pan_troglodytes.ENSPTRP00000042898, Pan_troglodytes.ENSPTRP00000045975, Pan_troglodytes.ENSPTRP00000070499, Pan_troglodytes.ENSPTRP00000089745, Rattus_norvegicus.ENSRNOP00000024200, Rattus_norvegicus.ENSRNOP00000038983, Rattus_norvegicus.ENSRNOP00000061114, Tetraodon_nigroviridis.ENSTNIP00000002357, Tetraodon_nigroviridis.ENSTNIP00000005820, Tetraodon_nigroviridis.ENSTNIP00000008096, Tetraodon_nigroviridis.ENSTNIP00000016007, Tetraodon_nigroviridis.ENSTNIP00000016915, Tetraodon_nigroviridis.ENSTNIP00000016960, Tetraodon_nigroviridis.ENSTNIP00000019096, Trichoplax_adhaerens.TriadP5116
OG0000794: Canis_familiaris.ENSCAFP00000014298, Canis_familiaris.ENSCAFP00000016985, Canis_familiaris.ENSCAFP00000044862, Canis_familiaris.ENSCAFP00000066189, Danio_rerio.ENSDARP00000064614, Danio_rerio.ENSDARP00000115616, Danio_rerio.ENSDARP00000127095, Danio_rerio.ENSDARP00000127435, Danio_rerio.ENSDARP00000140642, Danio_rerio.ENSDARP00000145676, Danio_rerio.ENSDARP00000148296, Danio_rerio.ENSDARP00000148972, Danio_rerio.ENSDARP00000150248, Danio_rerio.ENSDARP00000150389, Danio_rerio.ENSDARP00000153153, Danio_rerio.ENSDARP00000154156, Danio_rerio.ENSDARP00000156668, Gallus_gallus.ENSGALP00000014715, Gallus_gallus.ENSGALP00000065979, Gallus_gallus.ENSGALP00000068325, Gallus_gallus.ENSGALP00000070656, Homo_sapiens.ENSP00000265800, Homo_sapiens.ENSP00000310309, Homo_sapiens.ENSP00000441255, Homo_sapiens.ENSP00000497150, Monodelphis_domestica.ENSMODP00000007069, Monodelphis_domestica.ENSMODP00000012075, Monodelphis_domestica.ENSMODP00000012187, Monodelphis_domestica.ENSMODP00000051888, Mus_musculus.ENSMUSP00000022694, Mus_musculus.ENSMUSP00000078336, Mus_musculus.ENSMUSP00000123525, Mus_musculus.ENSMUSP00000125836, Pan_troglodytes.ENSPTRP00000029725, Pan_troglodytes.ENSPTRP00000040561, Pan_troglodytes.ENSPTRP00000040930, Pan_troglodytes.ENSPTRP00000074516, Rattus_norvegicus.ENSRNOP00000016555, Rattus_norvegicus.ENSRNOP00000018694, Rattus_norvegicus.ENSRNOP00000026227, Rattus_norvegicus.ENSRNOP00000068643, Tetraodon_nigroviridis.ENSTNIP00000006505, Tetraodon_nigroviridis.ENSTNIP00000008377, Tetraodon_nigroviridis.ENSTNIP00000015779, Tetraodon_nigroviridis.ENSTNIP00000016412, Tetraodon_nigroviridis.ENSTNIP00000020191, Tetraodon_nigroviridis.ENSTNIP00000021401, Tetraodon_nigroviridis.ENSTNIP00000022066
OG0000795: Caenorhabditis_elegans.WBGene00001320.1, Caenorhabditis_elegans.WBGene00008123.1, Caenorhabditis_elegans.WBGene00009686.1, Caenorhabditis_elegans.WBGene00010510.1, Caenorhabditis_elegans.WBGene00010701.1, Caenorhabditis_elegans.WBGene00017532.1, Canis_familiaris.ENSCAFP00000018762, Canis_familiaris.ENSCAFP00000036596, Ciona_intestinalis.ENSCINP00000033432, Danio_rerio.ENSDARP00000013845, Danio_rerio.ENSDARP00000116682, Danio_rerio.ENSDARP00000132336, Danio_rerio.ENSDARP00000152157, Danio_rerio.ENSDARP00000154025, Drosophila_melanogaster.FBpp0078920, Gallus_gallus.ENSGALP00000016532, Homo_sapiens.ENSP00000350024, Homo_sapiens.ENSP00000498610, Mnemiopsis_leidyi.ML02255a-PA, Mnemiopsis_leidyi.ML05611a-PA, Mnemiopsis_leidyi.ML067024a-PA, Mnemiopsis_leidyi.ML174744a-PA, Monodelphis_domestica.ENSMODP00000010365, Monodelphis_domestica.ENSMODP00000021923, Monodelphis_domestica.ENSMODP00000023626, Mus_musculus.ENSMUSP00000131976, Mus_musculus.ENSMUSP00000157780, Nematostella_vectensis.EDO37568, Pan_troglodytes.ENSPTRP00000039989, Pan_troglodytes.ENSPTRP00000071469, Rattus_norvegicus.ENSRNOP00000026831, Rattus_norvegicus.ENSRNOP00000027178, Rattus_norvegicus.ENSRNOP00000065813, Tetraodon_nigroviridis.ENSTNIP00000005290, Tetraodon_nigroviridis.ENSTNIP00000007738, Tetraodon_nigroviridis.ENSTNIP00000020126, Trichoplax_adhaerens.TriadP51520, Trichoplax_adhaerens.TriadP61352, Trichoplax_adhaerens.TriadP61354, Trichoplax_adhaerens.TriadP61357, Trichoplax_adhaerens.TriadP61359, Trichoplax_adhaerens.TriadP61360, Trichoplax_adhaerens.TriadP61361, Trichoplax_adhaerens.TriadP61362, Trichoplax_adhaerens.TriadP61363, Trichoplax_adhaerens.TriadP61364, Trichoplax_adhaerens.TriadP61365, Trichoplax_adhaerens.TriadP61370
OG0000796: Caenorhabditis_elegans.WBGene00000412.1, Caenorhabditis_elegans.WBGene00008296.1, Caenorhabditis_elegans.WBGene00008297.1, Caenorhabditis_elegans.WBGene00010470.1, Caenorhabditis_elegans.WBGene00010471.1, Caenorhabditis_elegans.WBGene00010472.1, Caenorhabditis_elegans.WBGene00010473.1, Caenorhabditis_elegans.WBGene00012987.1, Caenorhabditis_elegans.WBGene00013266.1, Caenorhabditis_elegans.WBGene00016116.1, Caenorhabditis_elegans.WBGene00018774.1, Canis_familiaris.ENSCAFP00000030919, Danio_rerio.ENSDARP00000099017, Danio_rerio.ENSDARP00000113135, Danio_rerio.ENSDARP00000147124, Danio_rerio.ENSDARP00000156505, Drosophila_melanogaster.FBpp0075170, Gallus_gallus.ENSGALP00000024932, Homo_sapiens.ENSP00000374328, Monodelphis_domestica.ENSMODP00000022589, Mus_musculus.ENSMUSP00000029908, Nematostella_vectensis.EDO27173, Nematostella_vectensis.EDO29626, Nematostella_vectensis.EDO34760, Nematostella_vectensis.EDO42403, Nematostella_vectensis.EDO42404, Nematostella_vectensis.EDO42696, Nematostella_vectensis.EDO43101, Nematostella_vectensis.EDO43910, Nematostella_vectensis.EDO46527, Nematostella_vectensis.EDO46590, Pan_troglodytes.ENSPTRP00000031495, Rattus_norvegicus.ENSRNOP00000013599, Tetraodon_nigroviridis.ENSTNIP00000009810, Tetraodon_nigroviridis.ENSTNIP00000019393, Trichoplax_adhaerens.TriadP18286, Trichoplax_adhaerens.TriadP20305, Trichoplax_adhaerens.TriadP22364, Trichoplax_adhaerens.TriadP28248, Trichoplax_adhaerens.TriadP28632, Trichoplax_adhaerens.TriadP28700, Trichoplax_adhaerens.TriadP28706, Trichoplax_adhaerens.TriadP28825, Trichoplax_adhaerens.TriadP28855, Trichoplax_adhaerens.TriadP29295, Trichoplax_adhaerens.TriadP5603, Trichoplax_adhaerens.TriadP5728, Trichoplax_adhaerens.TriadP59245
OG0000797: Caenorhabditis_elegans.WBGene00000488.1, Caenorhabditis_elegans.WBGene00001136.1, Caenorhabditis_elegans.WBGene00002123.1, Caenorhabditis_elegans.WBGene00002124.1, Caenorhabditis_elegans.WBGene00002125.1, Caenorhabditis_elegans.WBGene00002127.1, Caenorhabditis_elegans.WBGene00002128.1, Caenorhabditis_elegans.WBGene00002129.1, Caenorhabditis_elegans.WBGene00002130.1, Caenorhabditis_elegans.WBGene00002131.1, Caenorhabditis_elegans.WBGene00002132.1, Caenorhabditis_elegans.WBGene00002133.1, Caenorhabditis_elegans.WBGene00002134.1, Caenorhabditis_elegans.WBGene00002135.1, Caenorhabditis_elegans.WBGene00002136.1, Caenorhabditis_elegans.WBGene00002137.1, Caenorhabditis_elegans.WBGene00002138.1, Caenorhabditis_elegans.WBGene00002139.1, Caenorhabditis_elegans.WBGene00002140.1, Caenorhabditis_elegans.WBGene00002141.1, Caenorhabditis_elegans.WBGene00002142.1, Caenorhabditis_elegans.WBGene00002143.1, Caenorhabditis_elegans.WBGene00002144.1, Caenorhabditis_elegans.WBGene00006747.1, Caenorhabditis_elegans.WBGene00006749.1, Ciona_intestinalis.ENSCINP00000009216, Ciona_intestinalis.ENSCINP00000024919, Drosophila_melanogaster.FBpp0070966, Drosophila_melanogaster.FBpp0070994, Drosophila_melanogaster.FBpp0074467, Drosophila_melanogaster.FBpp0077031, Drosophila_melanogaster.FBpp0111481, Drosophila_melanogaster.FBpp0301608, Drosophila_melanogaster.FBpp0303218, Drosophila_melanogaster.FBpp0311402, Mnemiopsis_leidyi.ML016350a-PA, Mnemiopsis_leidyi.ML036514a-PA, Mnemiopsis_leidyi.ML07312a-PA, Mnemiopsis_leidyi.ML078817a-PA, Mnemiopsis_leidyi.ML129317a-PA, Mnemiopsis_leidyi.ML218922a-PA, Mnemiopsis_leidyi.ML223536a-PA, Mnemiopsis_leidyi.ML25993a-PA, Mnemiopsis_leidyi.ML25997a-PA, Mnemiopsis_leidyi.ML25998a-PA, Mnemiopsis_leidyi.ML25999a-PA, Mnemiopsis_leidyi.ML32831a-PA, Mnemiopsis_leidyi.ML47742a-PA
OG0000798: Caenorhabditis_elegans.WBGene00002179.1, Canis_familiaris.ENSCAFP00000012024, Canis_familiaris.ENSCAFP00000029486, Canis_familiaris.ENSCAFP00000034708, Canis_familiaris.ENSCAFP00000043625, Canis_familiaris.ENSCAFP00000062809, Ciona_intestinalis.ENSCINP00000030380, Danio_rerio.ENSDARP00000043428, Danio_rerio.ENSDARP00000077277, Danio_rerio.ENSDARP00000089852, Danio_rerio.ENSDARP00000137285, Danio_rerio.ENSDARP00000144362, Drosophila_melanogaster.FBpp0293020, Gallus_gallus.ENSGALP00000039162, Gallus_gallus.ENSGALP00000046196, Gallus_gallus.ENSGALP00000046599, Gallus_gallus.ENSGALP00000064936, Gallus_gallus.ENSGALP00000073116, Homo_sapiens.ENSP00000284262, Homo_sapiens.ENSP00000344488, Homo_sapiens.ENSP00000362071, Homo_sapiens.ENSP00000480477, Mnemiopsis_leidyi.ML03006a-PA, Mnemiopsis_leidyi.ML15193a-PA, Monodelphis_domestica.ENSMODP00000004635, Monodelphis_domestica.ENSMODP00000005464, Monodelphis_domestica.ENSMODP00000008619, Monodelphis_domestica.ENSMODP00000047579, Monodelphis_domestica.ENSMODP00000049072, Mus_musculus.ENSMUSP00000017961, Mus_musculus.ENSMUSP00000022819, Mus_musculus.ENSMUSP00000026357, Mus_musculus.ENSMUSP00000039072, Nematostella_vectensis.EDO41562, Pan_troglodytes.ENSPTRP00000053135, Pan_troglodytes.ENSPTRP00000053372, Pan_troglodytes.ENSPTRP00000059066, Pan_troglodytes.ENSPTRP00000062417, Rattus_norvegicus.ENSRNOP00000008153, Rattus_norvegicus.ENSRNOP00000010938, Rattus_norvegicus.ENSRNOP00000025392, Rattus_norvegicus.ENSRNOP00000034702, Tetraodon_nigroviridis.ENSTNIP00000002597, Tetraodon_nigroviridis.ENSTNIP00000004185, Tetraodon_nigroviridis.ENSTNIP00000006031, Tetraodon_nigroviridis.ENSTNIP00000007688, Tetraodon_nigroviridis.ENSTNIP00000011005, Trichoplax_adhaerens.TriadP23872
OG0000799: Caenorhabditis_elegans.WBGene00006406.1, Canis_familiaris.ENSCAFP00000000489, Canis_familiaris.ENSCAFP00000008275, Canis_familiaris.ENSCAFP00000055135, Canis_familiaris.ENSCAFP00000064363, Ciona_intestinalis.ENSCINP00000008887, Danio_rerio.ENSDARP00000048706, Danio_rerio.ENSDARP00000051181, Danio_rerio.ENSDARP00000083341, Danio_rerio.ENSDARP00000121347, Danio_rerio.ENSDARP00000131286, Danio_rerio.ENSDARP00000145523, Danio_rerio.ENSDARP00000153532, Danio_rerio.ENSDARP00000153913, Gallus_gallus.ENSGALP00000052798, Gallus_gallus.ENSGALP00000055157, Gallus_gallus.ENSGALP00000065187, Homo_sapiens.ENSP00000347198, Homo_sapiens.ENSP00000359045, Homo_sapiens.ENSP00000373347, Homo_sapiens.ENSP00000459615, Homo_sapiens.ENSP00000478290, Homo_sapiens.ENSP00000493121, Homo_sapiens.ENSP00000493873, Monodelphis_domestica.ENSMODP00000002432, Monodelphis_domestica.ENSMODP00000014418, Monodelphis_domestica.ENSMODP00000054793, Mus_musculus.ENSMUSP00000080389, Mus_musculus.ENSMUSP00000085712, Mus_musculus.ENSMUSP00000095195, Mus_musculus.ENSMUSP00000110047, Nematostella_vectensis.EDO46865, Pan_troglodytes.ENSPTRP00000042405, Pan_troglodytes.ENSPTRP00000046711, Pan_troglodytes.ENSPTRP00000051245, Pan_troglodytes.ENSPTRP00000088328, Rattus_norvegicus.ENSRNOP00000006180, Rattus_norvegicus.ENSRNOP00000009066, Rattus_norvegicus.ENSRNOP00000068925, Rattus_norvegicus.ENSRNOP00000069460, Tetraodon_nigroviridis.ENSTNIP00000003493, Tetraodon_nigroviridis.ENSTNIP00000007677, Tetraodon_nigroviridis.ENSTNIP00000011209, Tetraodon_nigroviridis.ENSTNIP00000017655, Tetraodon_nigroviridis.ENSTNIP00000017772, Tetraodon_nigroviridis.ENSTNIP00000018146, Tetraodon_nigroviridis.ENSTNIP00000021904, Trichoplax_adhaerens.TriadP55451
OG0000800: Caenorhabditis_elegans.WBGene00006783.1, Caenorhabditis_elegans.WBGene00012487.1, Caenorhabditis_elegans.WBGene00012529.1, Caenorhabditis_elegans.WBGene00017663.1, Caenorhabditis_elegans.WBGene00019837.1, Caenorhabditis_elegans.WBGene00021156.1, Caenorhabditis_elegans.WBGene00022012.1, Canis_familiaris.ENSCAFP00000013195, Ciona_intestinalis.ENSCINP00000003553, Ciona_intestinalis.ENSCINP00000009157, Ciona_intestinalis.ENSCINP00000017689, Ciona_intestinalis.ENSCINP00000027130, Ciona_intestinalis.ENSCINP00000030259, Ciona_intestinalis.ENSCINP00000034251, Danio_rerio.ENSDARP00000077888, Drosophila_melanogaster.FBpp0084126, Drosophila_melanogaster.FBpp0086703, Gallus_gallus.ENSGALP00000054612, Gallus_gallus.ENSGALP00000055406, Homo_sapiens.ENSP00000217420, Mnemiopsis_leidyi.ML073035a-PA, Monodelphis_domestica.ENSMODP00000000511, Mus_musculus.ENSMUSP00000036299, Nematostella_vectensis.EDO25967, Nematostella_vectensis.EDO26938, Nematostella_vectensis.EDO29006, Nematostella_vectensis.EDO29538, Nematostella_vectensis.EDO29942, Nematostella_vectensis.EDO31808, Nematostella_vectensis.EDO32773, Nematostella_vectensis.EDO35031, Nematostella_vectensis.EDO41289, Nematostella_vectensis.EDO41339, Nematostella_vectensis.EDO41700, Nematostella_vectensis.EDO42334, Nematostella_vectensis.EDO43803, Nematostella_vectensis.EDO43804, Nematostella_vectensis.EDO43873, Nematostella_vectensis.EDO48643, Nematostella_vectensis.EDO49604, Nematostella_vectensis.EDO49907, Nematostella_vectensis.EDO49908, Pan_troglodytes.ENSPTRP00000023163, Rattus_norvegicus.ENSRNOP00000020720, Tetraodon_nigroviridis.ENSTNIP00000009849, Tetraodon_nigroviridis.ENSTNIP00000013666, Trichoplax_adhaerens.TriadP22725, Trichoplax_adhaerens.TriadP56216
OG0000801: Caenorhabditis_elegans.WBGene00006861.1, Canis_familiaris.ENSCAFP00000006023, Canis_familiaris.ENSCAFP00000016721, Canis_familiaris.ENSCAFP00000016971, Canis_familiaris.ENSCAFP00000041203, Ciona_intestinalis.ENSCINP00000015262, Danio_rerio.ENSDARP00000043800, Danio_rerio.ENSDARP00000068588, Danio_rerio.ENSDARP00000115937, Danio_rerio.ENSDARP00000139590, Danio_rerio.ENSDARP00000143613, Danio_rerio.ENSDARP00000144539, Danio_rerio.ENSDARP00000145577, Danio_rerio.ENSDARP00000147136, Danio_rerio.ENSDARP00000153478, Gallus_gallus.ENSGALP00000045105, Gallus_gallus.ENSGALP00000065644, Gallus_gallus.ENSGALP00000070727, Homo_sapiens.ENSP00000293255, Homo_sapiens.ENSP00000294288, Homo_sapiens.ENSP00000317310, Homo_sapiens.ENSP00000324960, Monodelphis_domestica.ENSMODP00000003705, Monodelphis_domestica.ENSMODP00000009288, Monodelphis_domestica.ENSMODP00000052349, Monodelphis_domestica.ENSMODP00000057939, Mus_musculus.ENSMUSP00000025761, Mus_musculus.ENSMUSP00000107741, Mus_musculus.ENSMUSP00000112415, Mus_musculus.ENSMUSP00000125255, Mus_musculus.ENSMUSP00000137909, Mus_musculus.ENSMUSP00000137950, Pan_troglodytes.ENSPTRP00000048579, Pan_troglodytes.ENSPTRP00000065948, Pan_troglodytes.ENSPTRP00000070762, Pan_troglodytes.ENSPTRP00000072433, Rattus_norvegicus.ENSRNOP00000001550, Rattus_norvegicus.ENSRNOP00000001551, Rattus_norvegicus.ENSRNOP00000020090, Rattus_norvegicus.ENSRNOP00000065316, Tetraodon_nigroviridis.ENSTNIP00000004845, Tetraodon_nigroviridis.ENSTNIP00000004934, Tetraodon_nigroviridis.ENSTNIP00000007929, Tetraodon_nigroviridis.ENSTNIP00000009820, Tetraodon_nigroviridis.ENSTNIP00000011939, Tetraodon_nigroviridis.ENSTNIP00000015321, Tetraodon_nigroviridis.ENSTNIP00000016100, Tetraodon_nigroviridis.ENSTNIP00000018272
OG0000802: Caenorhabditis_elegans.WBGene00007203.1, Caenorhabditis_elegans.WBGene00007204.1, Caenorhabditis_elegans.WBGene00007404.1, Caenorhabditis_elegans.WBGene00007808.1, Caenorhabditis_elegans.WBGene00009340.1, Caenorhabditis_elegans.WBGene00011868.1, Caenorhabditis_elegans.WBGene00013520.1, Caenorhabditis_elegans.WBGene00013921.1, Caenorhabditis_elegans.WBGene00014989.1, Caenorhabditis_elegans.WBGene00015286.1, Caenorhabditis_elegans.WBGene00015288.1, Caenorhabditis_elegans.WBGene00022797.1, Canis_familiaris.ENSCAFP00000000632, Canis_familiaris.ENSCAFP00000007061, Canis_familiaris.ENSCAFP00000025331, Canis_familiaris.ENSCAFP00000066688, Ciona_intestinalis.ENSCINP00000014006, Danio_rerio.ENSDARP00000102790, Danio_rerio.ENSDARP00000120902, Danio_rerio.ENSDARP00000150046, Drosophila_melanogaster.FBpp0075371, Drosophila_melanogaster.FBpp0076718, Drosophila_melanogaster.FBpp0112085, Drosophila_melanogaster.FBpp0297165, Gallus_gallus.ENSGALP00000011669, Gallus_gallus.ENSGALP00000016269, Gallus_gallus.ENSGALP00000048281, Homo_sapiens.ENSP00000332413, Homo_sapiens.ENSP00000361281, Homo_sapiens.ENSP00000399709, Homo_sapiens.ENSP00000448310, Monodelphis_domestica.ENSMODP00000003128, Monodelphis_domestica.ENSMODP00000008447, Monodelphis_domestica.ENSMODP00000025491, Mus_musculus.ENSMUSP00000020378, Mus_musculus.ENSMUSP00000113053, Mus_musculus.ENSMUSP00000147580, Pan_troglodytes.ENSPTRP00000001148, Pan_troglodytes.ENSPTRP00000008841, Pan_troglodytes.ENSPTRP00000017994, Pan_troglodytes.ENSPTRP00000068742, Rattus_norvegicus.ENSRNOP00000007309, Rattus_norvegicus.ENSRNOP00000007320, Rattus_norvegicus.ENSRNOP00000025348, Rattus_norvegicus.ENSRNOP00000061719, Tetraodon_nigroviridis.ENSTNIP00000005434, Tetraodon_nigroviridis.ENSTNIP00000015016, Tetraodon_nigroviridis.ENSTNIP00000019175
OG0000803: Caenorhabditis_elegans.WBGene00007339.1, Caenorhabditis_elegans.WBGene00007545.1, Caenorhabditis_elegans.WBGene00009081.1, Caenorhabditis_elegans.WBGene00013292.1, Caenorhabditis_elegans.WBGene00019746.1, Caenorhabditis_elegans.WBGene00044589.1, Caenorhabditis_elegans.WBGene00077490.1, Canis_familiaris.ENSCAFP00000048387, Ciona_intestinalis.ENSCINP00000003502, Ciona_intestinalis.ENSCINP00000017029, Ciona_intestinalis.ENSCINP00000018066, Ciona_intestinalis.ENSCINP00000019371, Ciona_intestinalis.ENSCINP00000023876, Ciona_intestinalis.ENSCINP00000023880, Ciona_intestinalis.ENSCINP00000026254, Ciona_intestinalis.ENSCINP00000030933, Danio_rerio.ENSDARP00000082157, Danio_rerio.ENSDARP00000104368, Danio_rerio.ENSDARP00000112383, Danio_rerio.ENSDARP00000122083, Danio_rerio.ENSDARP00000130544, Danio_rerio.ENSDARP00000142818, Drosophila_melanogaster.FBpp0084758, Drosophila_melanogaster.FBpp0309032, Drosophila_melanogaster.FBpp0310269, Gallus_gallus.ENSGALP00000060705, Gallus_gallus.ENSGALP00000067456, Gallus_gallus.ENSGALP00000073874, Homo_sapiens.ENSP00000287474, Homo_sapiens.ENSP00000490412, Mnemiopsis_leidyi.ML205623a-PA, Mnemiopsis_leidyi.ML31182a-PA, Monodelphis_domestica.ENSMODP00000000661, Monodelphis_domestica.ENSMODP00000048161, Mus_musculus.ENSMUSP00000039487, Nematostella_vectensis.EDO28805, Nematostella_vectensis.EDO33434, Nematostella_vectensis.EDO34476, Nematostella_vectensis.EDO34492, Nematostella_vectensis.EDO40900, Nematostella_vectensis.EDO43912, Pan_troglodytes.ENSPTRP00000001711, Pan_troglodytes.ENSPTRP00000059941, Rattus_norvegicus.ENSRNOP00000021989, Tetraodon_nigroviridis.ENSTNIP00000010230, Tetraodon_nigroviridis.ENSTNIP00000018882, Tetraodon_nigroviridis.ENSTNIP00000021316, Tetraodon_nigroviridis.ENSTNIP00000021318
OG0000804: Caenorhabditis_elegans.WBGene00007388.1, Caenorhabditis_elegans.WBGene00018138.1, Caenorhabditis_elegans.WBGene00044738.1, Canis_familiaris.ENSCAFP00000015437, Canis_familiaris.ENSCAFP00000017520, Canis_familiaris.ENSCAFP00000022443, Canis_familiaris.ENSCAFP00000036880, Ciona_intestinalis.ENSCINP00000019956, Ciona_intestinalis.ENSCINP00000029060, Ciona_intestinalis.ENSCINP00000031863, Danio_rerio.ENSDARP00000059203, Danio_rerio.ENSDARP00000077740, Danio_rerio.ENSDARP00000081206, Danio_rerio.ENSDARP00000152274, Drosophila_melanogaster.FBpp0081773, Drosophila_melanogaster.FBpp0081774, Drosophila_melanogaster.FBpp0309444, Gallus_gallus.ENSGALP00000004772, Gallus_gallus.ENSGALP00000024514, Gallus_gallus.ENSGALP00000057036, Gallus_gallus.ENSGALP00000073894, Homo_sapiens.ENSP00000236137, Homo_sapiens.ENSP00000308895, Homo_sapiens.ENSP00000496701, Mnemiopsis_leidyi.ML01532a-PA, Monodelphis_domestica.ENSMODP00000003743, Monodelphis_domestica.ENSMODP00000026517, Monodelphis_domestica.ENSMODP00000026525, Monodelphis_domestica.ENSMODP00000056123, Mus_musculus.ENSMUSP00000037561, Mus_musculus.ENSMUSP00000041683, Mus_musculus.ENSMUSP00000116784, Nematostella_vectensis.EDO34856, Pan_troglodytes.ENSPTRP00000002760, Pan_troglodytes.ENSPTRP00000061231, Pan_troglodytes.ENSPTRP00000085821, Rattus_norvegicus.ENSRNOP00000003817, Rattus_norvegicus.ENSRNOP00000041562, Rattus_norvegicus.ENSRNOP00000071722, Tetraodon_nigroviridis.ENSTNIP00000000928, Tetraodon_nigroviridis.ENSTNIP00000001491, Tetraodon_nigroviridis.ENSTNIP00000002088, Tetraodon_nigroviridis.ENSTNIP00000006239, Tetraodon_nigroviridis.ENSTNIP00000008266, Tetraodon_nigroviridis.ENSTNIP00000008705, Tetraodon_nigroviridis.ENSTNIP00000008842, Tetraodon_nigroviridis.ENSTNIP00000017503, Trichoplax_adhaerens.TriadP50830
OG0000805: Caenorhabditis_elegans.WBGene00008832.1, Caenorhabditis_elegans.WBGene00016981.1, Canis_familiaris.ENSCAFP00000018591, Canis_familiaris.ENSCAFP00000020796, Ciona_intestinalis.ENSCINP00000007689, Ciona_intestinalis.ENSCINP00000013972, Ciona_intestinalis.ENSCINP00000033997, Danio_rerio.ENSDARP00000006917, Danio_rerio.ENSDARP00000070318, Danio_rerio.ENSDARP00000075874, Danio_rerio.ENSDARP00000075889, Danio_rerio.ENSDARP00000138426, Danio_rerio.ENSDARP00000145324, Danio_rerio.ENSDARP00000149127, Danio_rerio.ENSDARP00000156562, Drosophila_melanogaster.FBpp0308980, Drosophila_melanogaster.FBpp0309953, Gallus_gallus.ENSGALP00000008330, Gallus_gallus.ENSGALP00000043587, Gallus_gallus.ENSGALP00000055936, Homo_sapiens.ENSP00000316649, Homo_sapiens.ENSP00000320291, Homo_sapiens.ENSP00000478877, Monodelphis_domestica.ENSMODP00000041839, Monodelphis_domestica.ENSMODP00000042786, Monodelphis_domestica.ENSMODP00000052642, Monodelphis_domestica.ENSMODP00000054289, Mus_musculus.ENSMUSP00000046538, Mus_musculus.ENSMUSP00000050076, Mus_musculus.ENSMUSP00000073957, Mus_musculus.ENSMUSP00000141274, Nematostella_vectensis.EDO28432, Nematostella_vectensis.EDO39766, Nematostella_vectensis.EDO39767, Nematostella_vectensis.EDO40101, Pan_troglodytes.ENSPTRP00000016886, Pan_troglodytes.ENSPTRP00000023585, Pan_troglodytes.ENSPTRP00000023587, Rattus_norvegicus.ENSRNOP00000072477, Rattus_norvegicus.ENSRNOP00000074216, Rattus_norvegicus.ENSRNOP00000074937, Tetraodon_nigroviridis.ENSTNIP00000013858, Tetraodon_nigroviridis.ENSTNIP00000015452, Tetraodon_nigroviridis.ENSTNIP00000015453, Tetraodon_nigroviridis.ENSTNIP00000018281, Tetraodon_nigroviridis.ENSTNIP00000020790, Trichoplax_adhaerens.TriadP22947, Trichoplax_adhaerens.TriadP58983
OG0000806: Caenorhabditis_elegans.WBGene00009360.1, Caenorhabditis_elegans.WBGene00016882.1, Caenorhabditis_elegans.WBGene00017212.1, Caenorhabditis_elegans.WBGene00017516.1, Caenorhabditis_elegans.WBGene00017517.1, Caenorhabditis_elegans.WBGene00017518.1, Caenorhabditis_elegans.WBGene00017519.1, Caenorhabditis_elegans.WBGene00017521.1, Caenorhabditis_elegans.WBGene00017522.1, Caenorhabditis_elegans.WBGene00017523.1, Caenorhabditis_elegans.WBGene00017524.1, Caenorhabditis_elegans.WBGene00017525.1, Caenorhabditis_elegans.WBGene00017526.1, Caenorhabditis_elegans.WBGene00017527.1, Caenorhabditis_elegans.WBGene00017528.1, Caenorhabditis_elegans.WBGene00017704.1, Caenorhabditis_elegans.WBGene00018378.1, Caenorhabditis_elegans.WBGene00018379.1, Caenorhabditis_elegans.WBGene00018381.1, Caenorhabditis_elegans.WBGene00018388.1, Caenorhabditis_elegans.WBGene00018389.1, Caenorhabditis_elegans.WBGene00018534.1, Caenorhabditis_elegans.WBGene00018535.1, Caenorhabditis_elegans.WBGene00018536.1, Caenorhabditis_elegans.WBGene00019502.1, Caenorhabditis_elegans.WBGene00019856.1, Caenorhabditis_elegans.WBGene00019857.1, Caenorhabditis_elegans.WBGene00019887.1, Caenorhabditis_elegans.WBGene00020076.1, Caenorhabditis_elegans.WBGene00020077.1, Caenorhabditis_elegans.WBGene00020078.1, Caenorhabditis_elegans.WBGene00020406.1, Caenorhabditis_elegans.WBGene00020409.1, Caenorhabditis_elegans.WBGene00020410.1, Caenorhabditis_elegans.WBGene00020515.1, Caenorhabditis_elegans.WBGene00021289.1, Caenorhabditis_elegans.WBGene00021300.1, Caenorhabditis_elegans.WBGene00022685.1, Caenorhabditis_elegans.WBGene00044162.1, Caenorhabditis_elegans.WBGene00044429.1, Caenorhabditis_elegans.WBGene00044538.1, Caenorhabditis_elegans.WBGene00044664.1, Caenorhabditis_elegans.WBGene00194704.1, Caenorhabditis_elegans.WBGene00202502.1, Caenorhabditis_elegans.WBGene00206518.1, Caenorhabditis_elegans.WBGene00219411.1, Caenorhabditis_elegans.WBGene00235110.1, Caenorhabditis_elegans.WBGene00284854.1
OG0000807: Caenorhabditis_elegans.WBGene00009389.1, Canis_familiaris.ENSCAFP00000002216, Canis_familiaris.ENSCAFP00000012067, Canis_familiaris.ENSCAFP00000022982, Canis_familiaris.ENSCAFP00000025136, Canis_familiaris.ENSCAFP00000059827, Ciona_intestinalis.ENSCINP00000029646, Danio_rerio.ENSDARP00000043381, Danio_rerio.ENSDARP00000052991, Danio_rerio.ENSDARP00000106942, Danio_rerio.ENSDARP00000127679, Danio_rerio.ENSDARP00000130610, Danio_rerio.ENSDARP00000138310, Danio_rerio.ENSDARP00000140230, Gallus_gallus.ENSGALP00000008711, Gallus_gallus.ENSGALP00000037126, Gallus_gallus.ENSGALP00000058134, Gallus_gallus.ENSGALP00000073047, Homo_sapiens.ENSP00000289749, Homo_sapiens.ENSP00000300177, Homo_sapiens.ENSP00000318650, Homo_sapiens.ENSP00000323155, Homo_sapiens.ENSP00000370297, Homo_sapiens.ENSP00000498748, Homo_sapiens.ENSP00000498897, Monodelphis_domestica.ENSMODP00000018746, Monodelphis_domestica.ENSMODP00000033697, Monodelphis_domestica.ENSMODP00000054964, Mus_musculus.ENSMUSP00000045608, Mus_musculus.ENSMUSP00000048607, Mus_musculus.ENSMUSP00000049640, Mus_musculus.ENSMUSP00000070057, Mus_musculus.ENSMUSP00000097170, Nematostella_vectensis.EDO44383, Pan_troglodytes.ENSPTRP00000018013, Pan_troglodytes.ENSPTRP00000035539, Pan_troglodytes.ENSPTRP00000069171, Pan_troglodytes.ENSPTRP00000090818, Rattus_norvegicus.ENSRNOP00000004803, Rattus_norvegicus.ENSRNOP00000014008, Rattus_norvegicus.ENSRNOP00000035888, Rattus_norvegicus.ENSRNOP00000043790, Rattus_norvegicus.ENSRNOP00000064345, Tetraodon_nigroviridis.ENSTNIP00000001718, Tetraodon_nigroviridis.ENSTNIP00000003262, Tetraodon_nigroviridis.ENSTNIP00000020153, Tetraodon_nigroviridis.ENSTNIP00000020589, Trichoplax_adhaerens.TriadP64027
OG0000808: Caenorhabditis_elegans.WBGene00010356.1, Canis_familiaris.ENSCAFP00000016186, Canis_familiaris.ENSCAFP00000016449, Canis_familiaris.ENSCAFP00000020520, Canis_familiaris.ENSCAFP00000056718, Ciona_intestinalis.ENSCINP00000009426, Danio_rerio.ENSDARP00000018976, Danio_rerio.ENSDARP00000079306, Danio_rerio.ENSDARP00000098755, Danio_rerio.ENSDARP00000102347, Danio_rerio.ENSDARP00000108033, Danio_rerio.ENSDARP00000138741, Danio_rerio.ENSDARP00000147211, Danio_rerio.ENSDARP00000148968, Danio_rerio.ENSDARP00000152630, Drosophila_melanogaster.FBpp0082456, Drosophila_melanogaster.FBpp0423142, Gallus_gallus.ENSGALP00000006719, Gallus_gallus.ENSGALP00000043726, Gallus_gallus.ENSGALP00000048360, Gallus_gallus.ENSGALP00000054190, Gallus_gallus.ENSGALP00000064993, Homo_sapiens.ENSP00000263733, Homo_sapiens.ENSP00000322323, Homo_sapiens.ENSP00000468308, Homo_sapiens.ENSP00000485770, Homo_sapiens.ENSP00000488297, Homo_sapiens.ENSP00000499851, Monodelphis_domestica.ENSMODP00000005501, Monodelphis_domestica.ENSMODP00000007504, Monodelphis_domestica.ENSMODP00000010565, Mus_musculus.ENSMUSP00000026972, Mus_musculus.ENSMUSP00000112534, Mus_musculus.ENSMUSP00000116687, Nematostella_vectensis.EDO28370, Nematostella_vectensis.EDO44241, Pan_troglodytes.ENSPTRP00000052772, Pan_troglodytes.ENSPTRP00000064806, Rattus_norvegicus.ENSRNOP00000001783, Rattus_norvegicus.ENSRNOP00000005367, Rattus_norvegicus.ENSRNOP00000006018, Tetraodon_nigroviridis.ENSTNIP00000013782, Tetraodon_nigroviridis.ENSTNIP00000014450, Tetraodon_nigroviridis.ENSTNIP00000014915, Tetraodon_nigroviridis.ENSTNIP00000015836, Tetraodon_nigroviridis.ENSTNIP00000015871, Tetraodon_nigroviridis.ENSTNIP00000015872, Tetraodon_nigroviridis.ENSTNIP00000022024
OG0000809: Caenorhabditis_elegans.WBGene00013575.1, Caenorhabditis_elegans.WBGene00022037.1, Canis_familiaris.ENSCAFP00000011446, Canis_familiaris.ENSCAFP00000039687, Canis_familiaris.ENSCAFP00000058593, Ciona_intestinalis.ENSCINP00000005870, Ciona_intestinalis.ENSCINP00000005887, Danio_rerio.ENSDARP00000039916, Danio_rerio.ENSDARP00000053749, Danio_rerio.ENSDARP00000109890, Danio_rerio.ENSDARP00000123999, Danio_rerio.ENSDARP00000148605, Drosophila_melanogaster.FBpp0074845, Gallus_gallus.ENSGALP00000010722, Gallus_gallus.ENSGALP00000017274, Gallus_gallus.ENSGALP00000065567, Homo_sapiens.ENSP00000348429, Homo_sapiens.ENSP00000422607, Homo_sapiens.ENSP00000498260, Homo_sapiens.ENSP00000498837, Mnemiopsis_leidyi.ML01495a-PA, Mnemiopsis_leidyi.ML08376a-PA, Mnemiopsis_leidyi.ML08378a-PA, Mnemiopsis_leidyi.ML13168a-PA, Mnemiopsis_leidyi.ML358838a-PA, Monodelphis_domestica.ENSMODP00000012865, Monodelphis_domestica.ENSMODP00000017612, Monodelphis_domestica.ENSMODP00000045703, Mus_musculus.ENSMUSP00000034046, Mus_musculus.ENSMUSP00000046585, Mus_musculus.ENSMUSP00000104532, Nematostella_vectensis.EDO27083, Nematostella_vectensis.EDO45461, Nematostella_vectensis.EDO45504, Nematostella_vectensis.EDO46335, Nematostella_vectensis.EDO46361, Pan_troglodytes.ENSPTRP00000028542, Pan_troglodytes.ENSPTRP00000043677, Pan_troglodytes.ENSPTRP00000092561, Rattus_norvegicus.ENSRNOP00000014235, Rattus_norvegicus.ENSRNOP00000022126, Rattus_norvegicus.ENSRNOP00000055608, Tetraodon_nigroviridis.ENSTNIP00000013013, Tetraodon_nigroviridis.ENSTNIP00000013744, Tetraodon_nigroviridis.ENSTNIP00000017433, Tetraodon_nigroviridis.ENSTNIP00000019177, Tetraodon_nigroviridis.ENSTNIP00000021220, Trichoplax_adhaerens.TriadP50825
OG0000810: Caenorhabditis_elegans.WBGene00022336.1, Canis_familiaris.ENSCAFP00000002207, Canis_familiaris.ENSCAFP00000037798, Canis_familiaris.ENSCAFP00000042568, Canis_familiaris.ENSCAFP00000046651, Canis_familiaris.ENSCAFP00000052740, Canis_familiaris.ENSCAFP00000053420, Canis_familiaris.ENSCAFP00000055744, Canis_familiaris.ENSCAFP00000061342, Canis_familiaris.ENSCAFP00000061528, Canis_familiaris.ENSCAFP00000061646, Canis_familiaris.ENSCAFP00000063890, Ciona_intestinalis.ENSCINP00000030802, Danio_rerio.ENSDARP00000014252, Danio_rerio.ENSDARP00000072885, Danio_rerio.ENSDARP00000106777, Drosophila_melanogaster.FBpp0297347, Gallus_gallus.ENSGALP00000048813, Gallus_gallus.ENSGALP00000062738, Homo_sapiens.ENSP00000284727, Homo_sapiens.ENSP00000348205, Homo_sapiens.ENSP00000499883, Mnemiopsis_leidyi.ML079733a-PA, Monodelphis_domestica.ENSMODP00000011893, Monodelphis_domestica.ENSMODP00000037775, Monodelphis_domestica.ENSMODP00000044306, Mus_musculus.ENSMUSP00000018914, Mus_musculus.ENSMUSP00000088029, Mus_musculus.ENSMUSP00000140414, Nematostella_vectensis.EDO42877, Pan_troglodytes.ENSPTRP00000008549, Pan_troglodytes.ENSPTRP00000044536, Pan_troglodytes.ENSPTRP00000064339, Pan_troglodytes.ENSPTRP00000067504, Pan_troglodytes.ENSPTRP00000069082, Pan_troglodytes.ENSPTRP00000072313, Pan_troglodytes.ENSPTRP00000073602, Pan_troglodytes.ENSPTRP00000081652, Pan_troglodytes.ENSPTRP00000084202, Rattus_norvegicus.ENSRNOP00000009815, Rattus_norvegicus.ENSRNOP00000048392, Rattus_norvegicus.ENSRNOP00000055032, Rattus_norvegicus.ENSRNOP00000068783, Tetraodon_nigroviridis.ENSTNIP00000002653, Tetraodon_nigroviridis.ENSTNIP00000012297, Tetraodon_nigroviridis.ENSTNIP00000020075, Trichoplax_adhaerens.TriadP37048, Trichoplax_adhaerens.TriadP49770
OG0000811: Canis_familiaris.ENSCAFP00000040443, Canis_familiaris.ENSCAFP00000053981, Danio_rerio.ENSDARP00000067856, Danio_rerio.ENSDARP00000077842, Danio_rerio.ENSDARP00000102026, Danio_rerio.ENSDARP00000123580, Danio_rerio.ENSDARP00000145841, Gallus_gallus.ENSGALP00000021171, Homo_sapiens.ENSP00000266383, Homo_sapiens.ENSP00000328277, Monodelphis_domestica.ENSMODP00000035505, Mus_musculus.ENSMUSP00000039758, Mus_musculus.ENSMUSP00000058253, Nematostella_vectensis.EDO26898, Nematostella_vectensis.EDO30819, Nematostella_vectensis.EDO30820, Nematostella_vectensis.EDO34113, Nematostella_vectensis.EDO34115, Nematostella_vectensis.EDO38812, Nematostella_vectensis.EDO40168, Nematostella_vectensis.EDO40882, Nematostella_vectensis.EDO41361, Nematostella_vectensis.EDO42397, Nematostella_vectensis.EDO43079, Nematostella_vectensis.EDO43367, Nematostella_vectensis.EDO45260, Nematostella_vectensis.EDO46624, Nematostella_vectensis.EDO48941, Nematostella_vectensis.EDO49343, Pan_troglodytes.ENSPTRP00000005485, Pan_troglodytes.ENSPTRP00000007712, Rattus_norvegicus.ENSRNOP00000035906, Rattus_norvegicus.ENSRNOP00000069694, Tetraodon_nigroviridis.ENSTNIP00000013363, Tetraodon_nigroviridis.ENSTNIP00000022413, Trichoplax_adhaerens.TriadP16883, Trichoplax_adhaerens.TriadP24189, Trichoplax_adhaerens.TriadP29300, Trichoplax_adhaerens.TriadP29737, Trichoplax_adhaerens.TriadP32537, Trichoplax_adhaerens.TriadP32570, Trichoplax_adhaerens.TriadP32588, Trichoplax_adhaerens.TriadP32618, Trichoplax_adhaerens.TriadP54610, Trichoplax_adhaerens.TriadP61522, Trichoplax_adhaerens.TriadP61523, Trichoplax_adhaerens.TriadP61525, Trichoplax_adhaerens.TriadP61529
OG0000812: Canis_familiaris.ENSCAFP00000035583, Homo_sapiens.ENSP00000331823, Homo_sapiens.ENSP00000480613, Homo_sapiens.ENSP00000486671, Mus_musculus.ENSMUSP00000071918, Mus_musculus.ENSMUSP00000078926, Mus_musculus.ENSMUSP00000079005, Mus_musculus.ENSMUSP00000146417, Mus_musculus.ENSMUSP00000147194, Mus_musculus.ENSMUSP00000147623, Mus_musculus.ENSMUSP00000147652, Mus_musculus.ENSMUSP00000147713, Mus_musculus.ENSMUSP00000147922, Mus_musculus.ENSMUSP00000148063, Mus_musculus.ENSMUSP00000149237, Mus_musculus.ENSMUSP00000149407, Mus_musculus.ENSMUSP00000150439, Mus_musculus.ENSMUSP00000150486, Mus_musculus.ENSMUSP00000150689, Mus_musculus.ENSMUSP00000150755, Mus_musculus.ENSMUSP00000150774, Mus_musculus.ENSMUSP00000150898, Mus_musculus.ENSMUSP00000150971, Mus_musculus.ENSMUSP00000151167, Mus_musculus.ENSMUSP00000151543, Pan_troglodytes.ENSPTRP00000005805, Rattus_norvegicus.ENSRNOP00000012919, Rattus_norvegicus.ENSRNOP00000012975, Rattus_norvegicus.ENSRNOP00000041628, Rattus_norvegicus.ENSRNOP00000042596, Rattus_norvegicus.ENSRNOP00000047291, Rattus_norvegicus.ENSRNOP00000048588, Rattus_norvegicus.ENSRNOP00000049368, Rattus_norvegicus.ENSRNOP00000049983, Rattus_norvegicus.ENSRNOP00000052047, Rattus_norvegicus.ENSRNOP00000052048, Rattus_norvegicus.ENSRNOP00000064484, Rattus_norvegicus.ENSRNOP00000065098, Rattus_norvegicus.ENSRNOP00000066715, Rattus_norvegicus.ENSRNOP00000070075, Rattus_norvegicus.ENSRNOP00000070759, Rattus_norvegicus.ENSRNOP00000072538, Rattus_norvegicus.ENSRNOP00000072764, Rattus_norvegicus.ENSRNOP00000073797, Rattus_norvegicus.ENSRNOP00000074278, Rattus_norvegicus.ENSRNOP00000074969, Rattus_norvegicus.ENSRNOP00000075408, Rattus_norvegicus.ENSRNOP00000075431
OG0000813: Canis_familiaris.ENSCAFP00000015048, Danio_rerio.ENSDARP00000055298, Danio_rerio.ENSDARP00000114109, Gallus_gallus.ENSGALP00000015633, Gallus_gallus.ENSGALP00000020651, Homo_sapiens.ENSP00000480195, Monodelphis_domestica.ENSMODP00000014194, Mus_musculus.ENSMUSP00000017208, Mus_musculus.ENSMUSP00000021779, Mus_musculus.ENSMUSP00000023602, Mus_musculus.ENSMUSP00000046522, Mus_musculus.ENSMUSP00000047680, Mus_musculus.ENSMUSP00000072712, Mus_musculus.ENSMUSP00000079431, Mus_musculus.ENSMUSP00000089267, Mus_musculus.ENSMUSP00000089268, Mus_musculus.ENSMUSP00000097393, Mus_musculus.ENSMUSP00000105964, Mus_musculus.ENSMUSP00000105998, Mus_musculus.ENSMUSP00000106224, Mus_musculus.ENSMUSP00000115024, Mus_musculus.ENSMUSP00000130458, Mus_musculus.ENSMUSP00000152890, Mus_musculus.ENSMUSP00000153033, Mus_musculus.ENSMUSP00000153035, Pan_troglodytes.ENSPTRP00000030340, Rattus_norvegicus.ENSRNOP00000021982, Rattus_norvegicus.ENSRNOP00000022093, Rattus_norvegicus.ENSRNOP00000022251, Rattus_norvegicus.ENSRNOP00000022944, Rattus_norvegicus.ENSRNOP00000023086, Rattus_norvegicus.ENSRNOP00000023412, Rattus_norvegicus.ENSRNOP00000049253, Rattus_norvegicus.ENSRNOP00000056493, Rattus_norvegicus.ENSRNOP00000060897, Rattus_norvegicus.ENSRNOP00000064647, Rattus_norvegicus.ENSRNOP00000066029, Rattus_norvegicus.ENSRNOP00000066642, Rattus_norvegicus.ENSRNOP00000068935, Rattus_norvegicus.ENSRNOP00000069616, Rattus_norvegicus.ENSRNOP00000069833, Rattus_norvegicus.ENSRNOP00000070806, Rattus_norvegicus.ENSRNOP00000071640, Rattus_norvegicus.ENSRNOP00000071843, Rattus_norvegicus.ENSRNOP00000074214, Tetraodon_nigroviridis.ENSTNIP00000004177, Tetraodon_nigroviridis.ENSTNIP00000014094, Tetraodon_nigroviridis.ENSTNIP00000023029
OG0000814: Danio_rerio.ENSDARP00000129973, Danio_rerio.ENSDARP00000130437, Danio_rerio.ENSDARP00000130765, Danio_rerio.ENSDARP00000130775, Danio_rerio.ENSDARP00000130816, Danio_rerio.ENSDARP00000130993, Danio_rerio.ENSDARP00000131210, Danio_rerio.ENSDARP00000131901, Danio_rerio.ENSDARP00000132201, Danio_rerio.ENSDARP00000132334, Danio_rerio.ENSDARP00000132479, Danio_rerio.ENSDARP00000132605, Danio_rerio.ENSDARP00000132702, Danio_rerio.ENSDARP00000133285, Danio_rerio.ENSDARP00000133494, Danio_rerio.ENSDARP00000134192, Danio_rerio.ENSDARP00000134510, Danio_rerio.ENSDARP00000134567, Danio_rerio.ENSDARP00000134650, Danio_rerio.ENSDARP00000135333, Danio_rerio.ENSDARP00000135397, Danio_rerio.ENSDARP00000135833, Danio_rerio.ENSDARP00000135866, Danio_rerio.ENSDARP00000135989, Danio_rerio.ENSDARP00000136287, Danio_rerio.ENSDARP00000136483, Danio_rerio.ENSDARP00000136488, Danio_rerio.ENSDARP00000136502, Danio_rerio.ENSDARP00000136517, Danio_rerio.ENSDARP00000136612, Danio_rerio.ENSDARP00000136632, Danio_rerio.ENSDARP00000136824, Danio_rerio.ENSDARP00000136840, Danio_rerio.ENSDARP00000137012, Danio_rerio.ENSDARP00000137871, Danio_rerio.ENSDARP00000138054, Danio_rerio.ENSDARP00000138076, Danio_rerio.ENSDARP00000138311, Danio_rerio.ENSDARP00000138516, Danio_rerio.ENSDARP00000138570, Danio_rerio.ENSDARP00000138725, Danio_rerio.ENSDARP00000139268, Danio_rerio.ENSDARP00000139860, Danio_rerio.ENSDARP00000140258, Danio_rerio.ENSDARP00000140349, Danio_rerio.ENSDARP00000140993, Danio_rerio.ENSDARP00000141274, Danio_rerio.ENSDARP00000141372
OG0000815: Homo_sapiens.ENSP00000291860, Homo_sapiens.ENSP00000477652, Homo_sapiens.ENSP00000477728, Homo_sapiens.ENSP00000477820, Homo_sapiens.ENSP00000477890, Homo_sapiens.ENSP00000478200, Homo_sapiens.ENSP00000478247, Homo_sapiens.ENSP00000478304, Homo_sapiens.ENSP00000478344, Homo_sapiens.ENSP00000478410, Homo_sapiens.ENSP00000478741, Homo_sapiens.ENSP00000479596, Homo_sapiens.ENSP00000479747, Homo_sapiens.ENSP00000479771, Homo_sapiens.ENSP00000479915, Homo_sapiens.ENSP00000480099, Homo_sapiens.ENSP00000480163, Homo_sapiens.ENSP00000480720, Homo_sapiens.ENSP00000481461, Homo_sapiens.ENSP00000481489, Homo_sapiens.ENSP00000481535, Homo_sapiens.ENSP00000481664, Homo_sapiens.ENSP00000481803, Homo_sapiens.ENSP00000481968, Homo_sapiens.ENSP00000482181, Homo_sapiens.ENSP00000482483, Homo_sapiens.ENSP00000482580, Homo_sapiens.ENSP00000483190, Homo_sapiens.ENSP00000483308, Homo_sapiens.ENSP00000483578, Homo_sapiens.ENSP00000484541, Homo_sapiens.ENSP00000484725, Homo_sapiens.ENSP00000484879, Homo_sapiens.ENSP00000491737, Homo_sapiens.ENSP00000491888, Homo_sapiens.ENSP00000492021, Homo_sapiens.ENSP00000492225, Homo_sapiens.ENSP00000492339, Homo_sapiens.ENSP00000492465, Homo_sapiens.ENSP00000492509, Homo_sapiens.ENSP00000492826, Homo_sapiens.ENSP00000492836, Mus_musculus.ENSMUSP00000108729, Mus_musculus.ENSMUSP00000108732, Pan_troglodytes.ENSPTRP00000057863, Pan_troglodytes.ENSPTRP00000063713, Pan_troglodytes.ENSPTRP00000082465, Rattus_norvegicus.ENSRNOP00000031521
OG0000816: Caenorhabditis_elegans.WBGene00022235.1, Canis_familiaris.ENSCAFP00000000343, Canis_familiaris.ENSCAFP00000049251, Canis_familiaris.ENSCAFP00000063511, Ciona_intestinalis.ENSCINP00000007991, Ciona_intestinalis.ENSCINP00000028810, Danio_rerio.ENSDARP00000005968, Danio_rerio.ENSDARP00000092188, Danio_rerio.ENSDARP00000124217, Danio_rerio.ENSDARP00000137921, Danio_rerio.ENSDARP00000155641, Danio_rerio.ENSDARP00000156574, Danio_rerio.ENSDARP00000156829, Danio_rerio.ENSDARP00000157083, Drosophila_melanogaster.FBpp0082320, Gallus_gallus.ENSGALP00000055771, Gallus_gallus.ENSGALP00000070115, Gallus_gallus.ENSGALP00000070997, Homo_sapiens.ENSP00000295470, Homo_sapiens.ENSP00000313199, Homo_sapiens.ENSP00000351108, Mnemiopsis_leidyi.ML047940a-PA, Mnemiopsis_leidyi.ML06175a-PA, Mnemiopsis_leidyi.ML06176a-PA, Mnemiopsis_leidyi.ML06177a-PA, Mnemiopsis_leidyi.ML12597a-PA, Mnemiopsis_leidyi.ML167030a-PA, Monodelphis_domestica.ENSMODP00000014933, Monodelphis_domestica.ENSMODP00000044092, Monodelphis_domestica.ENSMODP00000046471, Monodelphis_domestica.ENSMODP00000053597, Mus_musculus.ENSMUSP00000104731, Mus_musculus.ENSMUSP00000121005, Mus_musculus.ENSMUSP00000132735, Nematostella_vectensis.EDO38417, Nematostella_vectensis.EDO47551, Pan_troglodytes.ENSPTRP00000027859, Pan_troglodytes.ENSPTRP00000027865, Pan_troglodytes.ENSPTRP00000054222, Pan_troglodytes.ENSPTRP00000086506, Rattus_norvegicus.ENSRNOP00000004885, Rattus_norvegicus.ENSRNOP00000046491, Rattus_norvegicus.ENSRNOP00000069174, Rattus_norvegicus.ENSRNOP00000075589, Tetraodon_nigroviridis.ENSTNIP00000010410, Tetraodon_nigroviridis.ENSTNIP00000013422, Tetraodon_nigroviridis.ENSTNIP00000016494
OG0000817: Canis_familiaris.ENSCAFP00000003082, Canis_familiaris.ENSCAFP00000016914, Danio_rerio.ENSDARP00000031910, Danio_rerio.ENSDARP00000057760, Danio_rerio.ENSDARP00000089098, Danio_rerio.ENSDARP00000098720, Danio_rerio.ENSDARP00000104798, Danio_rerio.ENSDARP00000117743, Danio_rerio.ENSDARP00000122964, Danio_rerio.ENSDARP00000128845, Danio_rerio.ENSDARP00000133469, Danio_rerio.ENSDARP00000146339, Danio_rerio.ENSDARP00000156907, Gallus_gallus.ENSGALP00000019862, Gallus_gallus.ENSGALP00000024408, Gallus_gallus.ENSGALP00000026938, Gallus_gallus.ENSGALP00000030898, Gallus_gallus.ENSGALP00000069222, Homo_sapiens.ENSP00000314992, Homo_sapiens.ENSP00000426991, Mnemiopsis_leidyi.ML215412a-PA, Monodelphis_domestica.ENSMODP00000036976, Monodelphis_domestica.ENSMODP00000053419, Monodelphis_domestica.ENSMODP00000059591, Mus_musculus.ENSMUSP00000029648, Mus_musculus.ENSMUSP00000063542, Nematostella_vectensis.EDO46038, Nematostella_vectensis.EDO48641, Pan_troglodytes.ENSPTRP00000028110, Pan_troglodytes.ENSPTRP00000058197, Rattus_norvegicus.ENSRNOP00000030570, Rattus_norvegicus.ENSRNOP00000076275, Tetraodon_nigroviridis.ENSTNIP00000006567, Tetraodon_nigroviridis.ENSTNIP00000007726, Tetraodon_nigroviridis.ENSTNIP00000008082, Tetraodon_nigroviridis.ENSTNIP00000008742, Tetraodon_nigroviridis.ENSTNIP00000012563, Tetraodon_nigroviridis.ENSTNIP00000012564, Tetraodon_nigroviridis.ENSTNIP00000015464, Tetraodon_nigroviridis.ENSTNIP00000019755, Tetraodon_nigroviridis.ENSTNIP00000021027, Tetraodon_nigroviridis.ENSTNIP00000022379, Tetraodon_nigroviridis.ENSTNIP00000022380, Trichoplax_adhaerens.TriadP5735, Trichoplax_adhaerens.TriadP58557, Trichoplax_adhaerens.TriadP58576, Trichoplax_adhaerens.TriadP6397
OG0000818: Canis_familiaris.ENSCAFP00000018592, Canis_familiaris.ENSCAFP00000021437, Ciona_intestinalis.ENSCINP00000015655, Ciona_intestinalis.ENSCINP00000019959, Ciona_intestinalis.ENSCINP00000020188, Ciona_intestinalis.ENSCINP00000022939, Ciona_intestinalis.ENSCINP00000026708, Danio_rerio.ENSDARP00000107933, Danio_rerio.ENSDARP00000128432, Danio_rerio.ENSDARP00000129600, Gallus_gallus.ENSGALP00000006921, Gallus_gallus.ENSGALP00000045454, Gallus_gallus.ENSGALP00000046741, Gallus_gallus.ENSGALP00000067257, Gallus_gallus.ENSGALP00000071627, Homo_sapiens.ENSP00000333900, Homo_sapiens.ENSP00000376540, Mnemiopsis_leidyi.ML17012a-PA, Monodelphis_domestica.ENSMODP00000000102, Monodelphis_domestica.ENSMODP00000009783, Mus_musculus.ENSMUSP00000009798, Mus_musculus.ENSMUSP00000037168, Nematostella_vectensis.EDO28691, Nematostella_vectensis.EDO29830, Nematostella_vectensis.EDO35823, Nematostella_vectensis.EDO36219, Nematostella_vectensis.EDO36465, Nematostella_vectensis.EDO36481, Nematostella_vectensis.EDO36482, Nematostella_vectensis.EDO37019, Nematostella_vectensis.EDO37020, Nematostella_vectensis.EDO37401, Nematostella_vectensis.EDO38191, Nematostella_vectensis.EDO43456, Nematostella_vectensis.EDO44277, Nematostella_vectensis.EDO49417, Pan_troglodytes.ENSPTRP00000004545, Pan_troglodytes.ENSPTRP00000063823, Rattus_norvegicus.ENSRNOP00000045430, Rattus_norvegicus.ENSRNOP00000065864, Tetraodon_nigroviridis.ENSTNIP00000002812, Tetraodon_nigroviridis.ENSTNIP00000007409, Tetraodon_nigroviridis.ENSTNIP00000007410, Tetraodon_nigroviridis.ENSTNIP00000007411, Tetraodon_nigroviridis.ENSTNIP00000016344, Trichoplax_adhaerens.TriadP54276, Trichoplax_adhaerens.TriadP54717
OG0000819: Caenorhabditis_elegans.WBGene00007387.1, Canis_familiaris.ENSCAFP00000014261, Canis_familiaris.ENSCAFP00000025742, Ciona_intestinalis.ENSCINP00000008395, Ciona_intestinalis.ENSCINP00000015317, Ciona_intestinalis.ENSCINP00000031220, Ciona_intestinalis.ENSCINP00000034292, Danio_rerio.ENSDARP00000042048, Danio_rerio.ENSDARP00000051525, Danio_rerio.ENSDARP00000134388, Drosophila_melanogaster.FBpp0075567, Drosophila_melanogaster.FBpp0289936, Gallus_gallus.ENSGALP00000009127, Gallus_gallus.ENSGALP00000010168, Gallus_gallus.ENSGALP00000041847, Homo_sapiens.ENSP00000299163, Homo_sapiens.ENSP00000380467, Homo_sapiens.ENSP00000398410, Mnemiopsis_leidyi.ML05732a-PA, Monodelphis_domestica.ENSMODP00000019296, Monodelphis_domestica.ENSMODP00000049983, Mus_musculus.ENSMUSP00000033010, Mus_musculus.ENSMUSP00000035326, Mus_musculus.ENSMUSP00000041220, Nematostella_vectensis.EDO30429, Nematostella_vectensis.EDO30815, Nematostella_vectensis.EDO33170, Nematostella_vectensis.EDO34427, Nematostella_vectensis.EDO42320, Nematostella_vectensis.EDO44721, Nematostella_vectensis.EDO44978, Nematostella_vectensis.EDO45314, Nematostella_vectensis.EDO46585, Nematostella_vectensis.EDO49037, Pan_troglodytes.ENSPTRP00000005011, Pan_troglodytes.ENSPTRP00000013519, Pan_troglodytes.ENSPTRP00000059025, Pan_troglodytes.ENSPTRP00000072289, Rattus_norvegicus.ENSRNOP00000019070, Rattus_norvegicus.ENSRNOP00000020388, Rattus_norvegicus.ENSRNOP00000063762, Tetraodon_nigroviridis.ENSTNIP00000005148, Tetraodon_nigroviridis.ENSTNIP00000011489, Tetraodon_nigroviridis.ENSTNIP00000021769, Trichoplax_adhaerens.TriadP21598, Trichoplax_adhaerens.TriadP31789, Trichoplax_adhaerens.TriadP58435
OG0000820: Caenorhabditis_elegans.WBGene00019030.1, Canis_familiaris.ENSCAFP00000027086, Canis_familiaris.ENSCAFP00000035915, Canis_familiaris.ENSCAFP00000059769, Ciona_intestinalis.ENSCINP00000006475, Ciona_intestinalis.ENSCINP00000033727, Ciona_intestinalis.ENSCINP00000034303, Ciona_intestinalis.ENSCINP00000035597, Danio_rerio.ENSDARP00000114515, Danio_rerio.ENSDARP00000118056, Danio_rerio.ENSDARP00000124933, Danio_rerio.ENSDARP00000129791, Danio_rerio.ENSDARP00000132283, Danio_rerio.ENSDARP00000148904, Danio_rerio.ENSDARP00000149355, Danio_rerio.ENSDARP00000154373, Drosophila_melanogaster.FBpp0112380, Gallus_gallus.ENSGALP00000054809, Gallus_gallus.ENSGALP00000065526, Gallus_gallus.ENSGALP00000066493, Gallus_gallus.ENSGALP00000066845, Homo_sapiens.ENSP00000376410, Homo_sapiens.ENSP00000427567, Mnemiopsis_leidyi.ML435812a-PA, Monodelphis_domestica.ENSMODP00000001325, Monodelphis_domestica.ENSMODP00000017086, Mus_musculus.ENSMUSP00000098591, Mus_musculus.ENSMUSP00000103317, Nematostella_vectensis.EDO27387, Nematostella_vectensis.EDO35344, Nematostella_vectensis.EDO35345, Nematostella_vectensis.EDO35346, Nematostella_vectensis.EDO35347, Nematostella_vectensis.EDO35348, Pan_troglodytes.ENSPTRP00000028363, Pan_troglodytes.ENSPTRP00000056851, Rattus_norvegicus.ENSRNOP00000018225, Rattus_norvegicus.ENSRNOP00000060810, Tetraodon_nigroviridis.ENSTNIP00000000556, Tetraodon_nigroviridis.ENSTNIP00000002773, Tetraodon_nigroviridis.ENSTNIP00000011822, Tetraodon_nigroviridis.ENSTNIP00000012828, Tetraodon_nigroviridis.ENSTNIP00000019368, Tetraodon_nigroviridis.ENSTNIP00000020599, Trichoplax_adhaerens.TriadP25061, Trichoplax_adhaerens.TriadP25420, Trichoplax_adhaerens.TriadP56670
OG0000821: Mnemiopsis_leidyi.ML01383a-PA, Mnemiopsis_leidyi.ML019128a-PA, Mnemiopsis_leidyi.ML04751a-PA, Mnemiopsis_leidyi.ML04951a-PA, Mnemiopsis_leidyi.ML05094a-PA, Mnemiopsis_leidyi.ML056514a-PA, Mnemiopsis_leidyi.ML07848a-PA, Mnemiopsis_leidyi.ML08232a-PA, Mnemiopsis_leidyi.ML10424a-PA, Mnemiopsis_leidyi.ML106631a-PA, Mnemiopsis_leidyi.ML11781a-PA, Mnemiopsis_leidyi.ML14091a-PA, Mnemiopsis_leidyi.ML181016a-PA, Mnemiopsis_leidyi.ML200222a-PA, Mnemiopsis_leidyi.ML21206a-PA, Mnemiopsis_leidyi.ML25962a-PA, Mnemiopsis_leidyi.ML33281a-PA, Mnemiopsis_leidyi.ML37221a-PA, Nematostella_vectensis.EDO26174, Nematostella_vectensis.EDO26954, Nematostella_vectensis.EDO27520, Nematostella_vectensis.EDO28986, Nematostella_vectensis.EDO29189, Nematostella_vectensis.EDO29407, Nematostella_vectensis.EDO29905, Nematostella_vectensis.EDO29916, Nematostella_vectensis.EDO30339, Nematostella_vectensis.EDO30545, Nematostella_vectensis.EDO31438, Nematostella_vectensis.EDO32683, Nematostella_vectensis.EDO33145, Nematostella_vectensis.EDO34851, Nematostella_vectensis.EDO35224, Nematostella_vectensis.EDO35509, Nematostella_vectensis.EDO35533, Nematostella_vectensis.EDO35724, Nematostella_vectensis.EDO36615, Nematostella_vectensis.EDO36916, Nematostella_vectensis.EDO38265, Nematostella_vectensis.EDO38494, Nematostella_vectensis.EDO38514, Nematostella_vectensis.EDO38533, Nematostella_vectensis.EDO39781, Nematostella_vectensis.EDO46126, Nematostella_vectensis.EDO47523, Nematostella_vectensis.EDO48871, Nematostella_vectensis.EDO49849
OG0000822: Caenorhabditis_elegans.WBGene00001414.1, Caenorhabditis_elegans.WBGene00020262.1, Canis_familiaris.ENSCAFP00000003505, Canis_familiaris.ENSCAFP00000040129, Canis_familiaris.ENSCAFP00000056007, Ciona_intestinalis.ENSCINP00000017152, Ciona_intestinalis.ENSCINP00000033957, Danio_rerio.ENSDARP00000005170, Danio_rerio.ENSDARP00000077055, Danio_rerio.ENSDARP00000117746, Gallus_gallus.ENSGALP00000038965, Gallus_gallus.ENSGALP00000068818, Homo_sapiens.ENSP00000352208, Homo_sapiens.ENSP00000386881, Homo_sapiens.ENSP00000493251, Mnemiopsis_leidyi.ML024410a-PA, Mnemiopsis_leidyi.ML024411a-PA, Mnemiopsis_leidyi.ML08307a-PA, Mnemiopsis_leidyi.ML08309a-PA, Monodelphis_domestica.ENSMODP00000007844, Monodelphis_domestica.ENSMODP00000029024, Monodelphis_domestica.ENSMODP00000051559, Mus_musculus.ENSMUSP00000142130, Mus_musculus.ENSMUSP00000144970, Mus_musculus.ENSMUSP00000153225, Nematostella_vectensis.EDO26047, Nematostella_vectensis.EDO27912, Nematostella_vectensis.EDO28301, Nematostella_vectensis.EDO28302, Nematostella_vectensis.EDO34141, Nematostella_vectensis.EDO36863, Nematostella_vectensis.EDO36865, Nematostella_vectensis.EDO36866, Nematostella_vectensis.EDO36867, Nematostella_vectensis.EDO43088, Nematostella_vectensis.EDO49187, Pan_troglodytes.ENSPTRP00000004825, Pan_troglodytes.ENSPTRP00000055323, Pan_troglodytes.ENSPTRP00000073267, Rattus_norvegicus.ENSRNOP00000056552, Rattus_norvegicus.ENSRNOP00000073727, Rattus_norvegicus.ENSRNOP00000074138, Tetraodon_nigroviridis.ENSTNIP00000003920, Tetraodon_nigroviridis.ENSTNIP00000011501, Tetraodon_nigroviridis.ENSTNIP00000014174, Trichoplax_adhaerens.TriadP28445, Trichoplax_adhaerens.TriadP58489
OG0000823: Caenorhabditis_elegans.WBGene00006508.1, Canis_familiaris.ENSCAFP00000010541, Canis_familiaris.ENSCAFP00000023638, Canis_familiaris.ENSCAFP00000057154, Canis_familiaris.ENSCAFP00000061457, Ciona_intestinalis.ENSCINP00000024019, Danio_rerio.ENSDARP00000023241, Danio_rerio.ENSDARP00000089676, Danio_rerio.ENSDARP00000104095, Danio_rerio.ENSDARP00000113558, Danio_rerio.ENSDARP00000121587, Danio_rerio.ENSDARP00000123088, Danio_rerio.ENSDARP00000157281, Drosophila_melanogaster.FBpp0290315, Gallus_gallus.ENSGALP00000061378, Gallus_gallus.ENSGALP00000061905, Gallus_gallus.ENSGALP00000068329, Gallus_gallus.ENSGALP00000069084, Homo_sapiens.ENSP00000254051, Homo_sapiens.ENSP00000312143, Homo_sapiens.ENSP00000319756, Homo_sapiens.ENSP00000493967, Mnemiopsis_leidyi.ML193212a-PA, Monodelphis_domestica.ENSMODP00000016490, Monodelphis_domestica.ENSMODP00000042175, Monodelphis_domestica.ENSMODP00000051999, Mus_musculus.ENSMUSP00000017751, Mus_musculus.ENSMUSP00000041087, Mus_musculus.ENSMUSP00000127715, Mus_musculus.ENSMUSP00000158940, Nematostella_vectensis.EDO45782, Nematostella_vectensis.EDO45783, Pan_troglodytes.ENSPTRP00000022062, Pan_troglodytes.ENSPTRP00000041684, Pan_troglodytes.ENSPTRP00000062956, Pan_troglodytes.ENSPTRP00000063015, Pan_troglodytes.ENSPTRP00000090300, Rattus_norvegicus.ENSRNOP00000012661, Rattus_norvegicus.ENSRNOP00000032812, Rattus_norvegicus.ENSRNOP00000064911, Rattus_norvegicus.ENSRNOP00000073971, Tetraodon_nigroviridis.ENSTNIP00000001469, Tetraodon_nigroviridis.ENSTNIP00000009219, Tetraodon_nigroviridis.ENSTNIP00000009993, Tetraodon_nigroviridis.ENSTNIP00000011172, Tetraodon_nigroviridis.ENSTNIP00000011715, Trichoplax_adhaerens.TriadP54505
OG0000824: Caenorhabditis_elegans.WBGene00000996.1, Caenorhabditis_elegans.WBGene00011094.1, Canis_familiaris.ENSCAFP00000017789, Canis_familiaris.ENSCAFP00000026420, Canis_familiaris.ENSCAFP00000037502, Canis_familiaris.ENSCAFP00000056508, Ciona_intestinalis.ENSCINP00000016773, Ciona_intestinalis.ENSCINP00000021977, Danio_rerio.ENSDARP00000040954, Danio_rerio.ENSDARP00000059139, Danio_rerio.ENSDARP00000078311, Danio_rerio.ENSDARP00000112717, Danio_rerio.ENSDARP00000139657, Drosophila_melanogaster.FBpp0079017, Drosophila_melanogaster.FBpp0084580, Drosophila_melanogaster.FBpp0089377, Gallus_gallus.ENSGALP00000010236, Gallus_gallus.ENSGALP00000031875, Gallus_gallus.ENSGALP00000043043, Homo_sapiens.ENSP00000326305, Homo_sapiens.ENSP00000354886, Homo_sapiens.ENSP00000435489, Homo_sapiens.ENSP00000497060, Mnemiopsis_leidyi.ML26171a-PA, Monodelphis_domestica.ENSMODP00000016445, Monodelphis_domestica.ENSMODP00000018082, Monodelphis_domestica.ENSMODP00000035421, Monodelphis_domestica.ENSMODP00000036050, Monodelphis_domestica.ENSMODP00000045469, Mus_musculus.ENSMUSP00000021971, Mus_musculus.ENSMUSP00000025732, Mus_musculus.ENSMUSP00000035222, Mus_musculus.ENSMUSP00000050329, Nematostella_vectensis.EDO40203, Nematostella_vectensis.EDO41788, Pan_troglodytes.ENSPTRP00000006677, Pan_troglodytes.ENSPTRP00000011455, Pan_troglodytes.ENSPTRP00000025726, Pan_troglodytes.ENSPTRP00000070701, Rattus_norvegicus.ENSRNOP00000004070, Rattus_norvegicus.ENSRNOP00000016138, Rattus_norvegicus.ENSRNOP00000027520, Rattus_norvegicus.ENSRNOP00000041281, Tetraodon_nigroviridis.ENSTNIP00000013902, Tetraodon_nigroviridis.ENSTNIP00000015935, Tetraodon_nigroviridis.ENSTNIP00000017695, Trichoplax_adhaerens.TriadP25969
OG0000825: Caenorhabditis_elegans.WBGene00020936.1, Caenorhabditis_elegans.WBGene00022253.1, Canis_familiaris.ENSCAFP00000000471, Canis_familiaris.ENSCAFP00000000476, Canis_familiaris.ENSCAFP00000010469, Canis_familiaris.ENSCAFP00000026104, Canis_familiaris.ENSCAFP00000060155, Canis_familiaris.ENSCAFP00000064228, Ciona_intestinalis.ENSCINP00000003632, Danio_rerio.ENSDARP00000027385, Danio_rerio.ENSDARP00000059917, Danio_rerio.ENSDARP00000101462, Danio_rerio.ENSDARP00000151299, Danio_rerio.ENSDARP00000157460, Drosophila_melanogaster.FBpp0088858, Gallus_gallus.ENSGALP00000045256, Gallus_gallus.ENSGALP00000048024, Homo_sapiens.ENSP00000265866, Homo_sapiens.ENSP00000327539, Homo_sapiens.ENSP00000349573, Homo_sapiens.ENSP00000361927, Homo_sapiens.ENSP00000492076, Mnemiopsis_leidyi.ML03541a-PA, Monodelphis_domestica.ENSMODP00000002674, Monodelphis_domestica.ENSMODP00000021564, Monodelphis_domestica.ENSMODP00000039173, Monodelphis_domestica.ENSMODP00000042658, Monodelphis_domestica.ENSMODP00000045561, Monodelphis_domestica.ENSMODP00000046418, Monodelphis_domestica.ENSMODP00000055384, Mus_musculus.ENSMUSP00000020263, Mus_musculus.ENSMUSP00000045048, Mus_musculus.ENSMUSP00000074483, Mus_musculus.ENSMUSP00000076989, Pan_troglodytes.ENSPTRP00000004408, Pan_troglodytes.ENSPTRP00000050686, Pan_troglodytes.ENSPTRP00000062975, Pan_troglodytes.ENSPTRP00000079124, Pan_troglodytes.ENSPTRP00000091043, Pan_troglodytes.ENSPTRP00000093796, Rattus_norvegicus.ENSRNOP00000015518, Rattus_norvegicus.ENSRNOP00000068652, Rattus_norvegicus.ENSRNOP00000068707, Rattus_norvegicus.ENSRNOP00000069405, Tetraodon_nigroviridis.ENSTNIP00000011851, Tetraodon_nigroviridis.ENSTNIP00000016790, Trichoplax_adhaerens.TriadP59686
OG0000826: Canis_familiaris.ENSCAFP00000028783, Canis_familiaris.ENSCAFP00000063235, Canis_familiaris.ENSCAFP00000063644, Danio_rerio.ENSDARP00000050897, Danio_rerio.ENSDARP00000073319, Danio_rerio.ENSDARP00000127586, Danio_rerio.ENSDARP00000128024, Danio_rerio.ENSDARP00000137221, Danio_rerio.ENSDARP00000157621, Gallus_gallus.ENSGALP00000008924, Gallus_gallus.ENSGALP00000034504, Gallus_gallus.ENSGALP00000044049, Gallus_gallus.ENSGALP00000071084, Homo_sapiens.ENSP00000289473, Homo_sapiens.ENSP00000309714, Homo_sapiens.ENSP00000358789, Homo_sapiens.ENSP00000380450, Mnemiopsis_leidyi.ML05976a-PA, Monodelphis_domestica.ENSMODP00000007829, Monodelphis_domestica.ENSMODP00000008622, Monodelphis_domestica.ENSMODP00000058705, Monodelphis_domestica.ENSMODP00000058994, Mus_musculus.ENSMUSP00000016094, Mus_musculus.ENSMUSP00000019464, Mus_musculus.ENSMUSP00000080325, Mus_musculus.ENSMUSP00000158896, Nematostella_vectensis.EDO26247, Nematostella_vectensis.EDO28341, Nematostella_vectensis.EDO30883, Nematostella_vectensis.EDO36602, Nematostella_vectensis.EDO39299, Nematostella_vectensis.EDO49932, Pan_troglodytes.ENSPTRP00000033000, Pan_troglodytes.ENSPTRP00000062551, Pan_troglodytes.ENSPTRP00000079202, Pan_troglodytes.ENSPTRP00000080610, Pan_troglodytes.ENSPTRP00000084892, Rattus_norvegicus.ENSRNOP00000002028, Rattus_norvegicus.ENSRNOP00000005478, Rattus_norvegicus.ENSRNOP00000033263, Rattus_norvegicus.ENSRNOP00000070182, Tetraodon_nigroviridis.ENSTNIP00000002815, Tetraodon_nigroviridis.ENSTNIP00000010480, Tetraodon_nigroviridis.ENSTNIP00000016314, Tetraodon_nigroviridis.ENSTNIP00000017173, Tetraodon_nigroviridis.ENSTNIP00000017269, Tetraodon_nigroviridis.ENSTNIP00000021177
OG0000827: Caenorhabditis_elegans.WBGene00000001.1, Canis_familiaris.ENSCAFP00000006438, Canis_familiaris.ENSCAFP00000011322, Canis_familiaris.ENSCAFP00000022072, Ciona_intestinalis.ENSCINP00000024452, Ciona_intestinalis.ENSCINP00000024453, Danio_rerio.ENSDARP00000040333, Danio_rerio.ENSDARP00000056212, Danio_rerio.ENSDARP00000130009, Danio_rerio.ENSDARP00000130273, Danio_rerio.ENSDARP00000149498, Danio_rerio.ENSDARP00000154063, Danio_rerio.ENSDARP00000156415, Drosophila_melanogaster.FBpp0303632, Gallus_gallus.ENSGALP00000005414, Gallus_gallus.ENSGALP00000023820, Gallus_gallus.ENSGALP00000067669, Homo_sapiens.ENSP00000222254, Homo_sapiens.ENSP00000262741, Homo_sapiens.ENSP00000428056, Homo_sapiens.ENSP00000439913, Homo_sapiens.ENSP00000471914, Mnemiopsis_leidyi.ML040010a-PA, Mnemiopsis_leidyi.ML045246a-PA, Monodelphis_domestica.ENSMODP00000002600, Monodelphis_domestica.ENSMODP00000024566, Monodelphis_domestica.ENSMODP00000059954, Mus_musculus.ENSMUSP00000030464, Mus_musculus.ENSMUSP00000034296, Mus_musculus.ENSMUSP00000056774, Mus_musculus.ENSMUSP00000150163, Mus_musculus.ENSMUSP00000151035, Nematostella_vectensis.EDO48108, Pan_troglodytes.ENSPTRP00000018245, Pan_troglodytes.ENSPTRP00000063975, Pan_troglodytes.ENSPTRP00000076964, Rattus_norvegicus.ENSRNOP00000000157, Rattus_norvegicus.ENSRNOP00000025687, Rattus_norvegicus.ENSRNOP00000026210, Tetraodon_nigroviridis.ENSTNIP00000006602, Tetraodon_nigroviridis.ENSTNIP00000009742, Tetraodon_nigroviridis.ENSTNIP00000013096, Tetraodon_nigroviridis.ENSTNIP00000014006, Tetraodon_nigroviridis.ENSTNIP00000016459, Tetraodon_nigroviridis.ENSTNIP00000022063, Tetraodon_nigroviridis.ENSTNIP00000022692, Trichoplax_adhaerens.TriadP17867
OG0000828: Caenorhabditis_elegans.WBGene00000228.1, Caenorhabditis_elegans.WBGene00019792.1, Canis_familiaris.ENSCAFP00000008756, Canis_familiaris.ENSCAFP00000016032, Canis_familiaris.ENSCAFP00000018519, Canis_familiaris.ENSCAFP00000048269, Ciona_intestinalis.ENSCINP00000031338, Danio_rerio.ENSDARP00000000803, Danio_rerio.ENSDARP00000005224, Danio_rerio.ENSDARP00000115698, Danio_rerio.ENSDARP00000123299, Danio_rerio.ENSDARP00000150622, Danio_rerio.ENSDARP00000150996, Danio_rerio.ENSDARP00000152021, Drosophila_melanogaster.FBpp0302778, Gallus_gallus.ENSGALP00000049448, Gallus_gallus.ENSGALP00000052757, Gallus_gallus.ENSGALP00000054549, Homo_sapiens.ENSP00000252699, Homo_sapiens.ENSP00000422007, Homo_sapiens.ENSP00000439828, Homo_sapiens.ENSP00000443495, Homo_sapiens.ENSP00000489220, Mnemiopsis_leidyi.ML25062a-PA, Monodelphis_domestica.ENSMODP00000009304, Monodelphis_domestica.ENSMODP00000010140, Monodelphis_domestica.ENSMODP00000053035, Monodelphis_domestica.ENSMODP00000058101, Mus_musculus.ENSMUSP00000006626, Mus_musculus.ENSMUSP00000021554, Mus_musculus.ENSMUSP00000067708, Mus_musculus.ENSMUSP00000151028, Nematostella_vectensis.EDO41227, Pan_troglodytes.ENSPTRP00000080015, Pan_troglodytes.ENSPTRP00000080234, Pan_troglodytes.ENSPTRP00000086020, Pan_troglodytes.ENSPTRP00000089500, Rattus_norvegicus.ENSRNOP00000024098, Rattus_norvegicus.ENSRNOP00000026812, Rattus_norvegicus.ENSRNOP00000027773, Rattus_norvegicus.ENSRNOP00000068851, Tetraodon_nigroviridis.ENSTNIP00000004414, Tetraodon_nigroviridis.ENSTNIP00000009455, Tetraodon_nigroviridis.ENSTNIP00000009638, Tetraodon_nigroviridis.ENSTNIP00000017291, Tetraodon_nigroviridis.ENSTNIP00000020148, Trichoplax_adhaerens.TriadP37811
OG0000829: Caenorhabditis_elegans.WBGene00000528.1, Caenorhabditis_elegans.WBGene00000529.1, Caenorhabditis_elegans.WBGene00000530.1, Caenorhabditis_elegans.WBGene00000531.1, Canis_familiaris.ENSCAFP00000018866, Canis_familiaris.ENSCAFP00000050403, Canis_familiaris.ENSCAFP00000064086, Ciona_intestinalis.ENSCINP00000033063, Danio_rerio.ENSDARP00000030506, Danio_rerio.ENSDARP00000041093, Danio_rerio.ENSDARP00000079571, Danio_rerio.ENSDARP00000084693, Danio_rerio.ENSDARP00000115510, Danio_rerio.ENSDARP00000132004, Drosophila_melanogaster.FBpp0082002, Gallus_gallus.ENSGALP00000005883, Gallus_gallus.ENSGALP00000023640, Gallus_gallus.ENSGALP00000071358, Homo_sapiens.ENSP00000265593, Homo_sapiens.ENSP00000332771, Homo_sapiens.ENSP00000339867, Homo_sapiens.ENSP00000364831, Mnemiopsis_leidyi.ML13031a-PA, Monodelphis_domestica.ENSMODP00000042054, Monodelphis_domestica.ENSMODP00000049004, Monodelphis_domestica.ENSMODP00000049306, Mus_musculus.ENSMUSP00000006378, Mus_musculus.ENSMUSP00000007207, Mus_musculus.ENSMUSP00000031894, Mus_musculus.ENSMUSP00000101416, Nematostella_vectensis.EDO41472, Nematostella_vectensis.EDO41473, Pan_troglodytes.ENSPTRP00000000391, Pan_troglodytes.ENSPTRP00000033924, Pan_troglodytes.ENSPTRP00000063169, Pan_troglodytes.ENSPTRP00000066511, Pan_troglodytes.ENSPTRP00000088005, Rattus_norvegicus.ENSRNOP00000013550, Rattus_norvegicus.ENSRNOP00000043372, Rattus_norvegicus.ENSRNOP00000050925, Rattus_norvegicus.ENSRNOP00000066524, Rattus_norvegicus.ENSRNOP00000072591, Tetraodon_nigroviridis.ENSTNIP00000002107, Tetraodon_nigroviridis.ENSTNIP00000004211, Tetraodon_nigroviridis.ENSTNIP00000013834, Tetraodon_nigroviridis.ENSTNIP00000017312, Trichoplax_adhaerens.TriadP26270
OG0000830: Caenorhabditis_elegans.WBGene00000781.1, Caenorhabditis_elegans.WBGene00000782.1, Caenorhabditis_elegans.WBGene00000783.1, Caenorhabditis_elegans.WBGene00000784.1, Caenorhabditis_elegans.WBGene00000785.1, Caenorhabditis_elegans.WBGene00000786.1, Caenorhabditis_elegans.WBGene00009158.1, Caenorhabditis_elegans.WBGene00009347.1, Caenorhabditis_elegans.WBGene00010204.1, Caenorhabditis_elegans.WBGene00021070.1, Caenorhabditis_elegans.WBGene00021072.1, Caenorhabditis_elegans.WBGene00022026.1, Canis_familiaris.ENSCAFP00000003367, Canis_familiaris.ENSCAFP00000030943, Canis_familiaris.ENSCAFP00000059573, Ciona_intestinalis.ENSCINP00000031460, Danio_rerio.ENSDARP00000071885, Danio_rerio.ENSDARP00000081530, Danio_rerio.ENSDARP00000140815, Drosophila_melanogaster.FBpp0071697, Drosophila_melanogaster.FBpp0073669, Gallus_gallus.ENSGALP00000026245, Gallus_gallus.ENSGALP00000061589, Gallus_gallus.ENSGALP00000072588, Homo_sapiens.ENSP00000259782, Homo_sapiens.ENSP00000271064, Homo_sapiens.ENSP00000345672, Homo_sapiens.ENSP00000493857, Mnemiopsis_leidyi.ML05253a-PA, Monodelphis_domestica.ENSMODP00000015068, Monodelphis_domestica.ENSMODP00000023432, Monodelphis_domestica.ENSMODP00000040581, Mus_musculus.ENSMUSP00000006235, Mus_musculus.ENSMUSP00000030560, Mus_musculus.ENSMUSP00000034911, Nematostella_vectensis.EDO34588, Nematostella_vectensis.EDO38122, Pan_troglodytes.ENSPTRP00000034241, Pan_troglodytes.ENSPTRP00000049961, Pan_troglodytes.ENSPTRP00000052583, Rattus_norvegicus.ENSRNOP00000014178, Rattus_norvegicus.ENSRNOP00000071970, Rattus_norvegicus.ENSRNOP00000075369, Tetraodon_nigroviridis.ENSTNIP00000004616, Tetraodon_nigroviridis.ENSTNIP00000007758, Tetraodon_nigroviridis.ENSTNIP00000020845, Trichoplax_adhaerens.TriadP63119
OG0000831: Caenorhabditis_elegans.WBGene00002192.1, Canis_familiaris.ENSCAFP00000011253, Canis_familiaris.ENSCAFP00000025258, Canis_familiaris.ENSCAFP00000038060, Canis_familiaris.ENSCAFP00000051054, Danio_rerio.ENSDARP00000063937, Danio_rerio.ENSDARP00000082779, Danio_rerio.ENSDARP00000103727, Danio_rerio.ENSDARP00000129803, Danio_rerio.ENSDARP00000130092, Danio_rerio.ENSDARP00000145836, Danio_rerio.ENSDARP00000149030, Danio_rerio.ENSDARP00000157113, Drosophila_melanogaster.FBpp0304401, Gallus_gallus.ENSGALP00000043626, Gallus_gallus.ENSGALP00000049144, Gallus_gallus.ENSGALP00000068118, Gallus_gallus.ENSGALP00000071038, Homo_sapiens.ENSP00000251472, Homo_sapiens.ENSP00000262811, Homo_sapiens.ENSP00000354671, Homo_sapiens.ENSP00000385727, Mnemiopsis_leidyi.ML068114a-PA, Monodelphis_domestica.ENSMODP00000003341, Monodelphis_domestica.ENSMODP00000003869, Monodelphis_domestica.ENSMODP00000024545, Mus_musculus.ENSMUSP00000102095, Mus_musculus.ENSMUSP00000105363, Mus_musculus.ENSMUSP00000128464, Mus_musculus.ENSMUSP00000128703, Mus_musculus.ENSMUSP00000151204, Nematostella_vectensis.EDO28503, Nematostella_vectensis.EDO42523, Pan_troglodytes.ENSPTRP00000001186, Pan_troglodytes.ENSPTRP00000018003, Pan_troglodytes.ENSPTRP00000018244, Pan_troglodytes.ENSPTRP00000063028, Rattus_norvegicus.ENSRNOP00000004646, Rattus_norvegicus.ENSRNOP00000057748, Rattus_norvegicus.ENSRNOP00000063928, Rattus_norvegicus.ENSRNOP00000069529, Rattus_norvegicus.ENSRNOP00000072064, Tetraodon_nigroviridis.ENSTNIP00000002326, Tetraodon_nigroviridis.ENSTNIP00000006603, Tetraodon_nigroviridis.ENSTNIP00000007183, Tetraodon_nigroviridis.ENSTNIP00000012958, Trichoplax_adhaerens.TriadP57859
OG0000832: Caenorhabditis_elegans.WBGene00003151.1, Caenorhabditis_elegans.WBGene00003153.1, Caenorhabditis_elegans.WBGene00019875.1, Canis_familiaris.ENSCAFP00000007604, Canis_familiaris.ENSCAFP00000048092, Canis_familiaris.ENSCAFP00000051660, Canis_familiaris.ENSCAFP00000055504, Ciona_intestinalis.ENSCINP00000006789, Danio_rerio.ENSDARP00000072130, Danio_rerio.ENSDARP00000095128, Danio_rerio.ENSDARP00000119407, Danio_rerio.ENSDARP00000127908, Danio_rerio.ENSDARP00000129987, Danio_rerio.ENSDARP00000143631, Danio_rerio.ENSDARP00000153564, Drosophila_melanogaster.FBpp0289782, Gallus_gallus.ENSGALP00000057692, Gallus_gallus.ENSGALP00000065156, Gallus_gallus.ENSGALP00000066031, Homo_sapiens.ENSP00000343886, Homo_sapiens.ENSP00000350310, Homo_sapiens.ENSP00000353414, Homo_sapiens.ENSP00000392043, Mnemiopsis_leidyi.ML11054a-PA, Monodelphis_domestica.ENSMODP00000001355, Monodelphis_domestica.ENSMODP00000010132, Monodelphis_domestica.ENSMODP00000012396, Monodelphis_domestica.ENSMODP00000051794, Monodelphis_domestica.ENSMODP00000057434, Mus_musculus.ENSMUSP00000020107, Mus_musculus.ENSMUSP00000085775, Mus_musculus.ENSMUSP00000098605, Mus_musculus.ENSMUSP00000119242, Nematostella_vectensis.EDO41775, Pan_troglodytes.ENSPTRP00000043371, Pan_troglodytes.ENSPTRP00000068300, Pan_troglodytes.ENSPTRP00000069379, Pan_troglodytes.ENSPTRP00000086677, Rattus_norvegicus.ENSRNOP00000004078, Rattus_norvegicus.ENSRNOP00000040092, Rattus_norvegicus.ENSRNOP00000045983, Rattus_norvegicus.ENSRNOP00000075088, Tetraodon_nigroviridis.ENSTNIP00000004110, Tetraodon_nigroviridis.ENSTNIP00000004455, Tetraodon_nigroviridis.ENSTNIP00000009500, Tetraodon_nigroviridis.ENSTNIP00000017854, Trichoplax_adhaerens.TriadP25320
OG0000833: Caenorhabditis_elegans.WBGene00003813.1, Caenorhabditis_elegans.WBGene00006419.1, Caenorhabditis_elegans.WBGene00007361.1, Caenorhabditis_elegans.WBGene00007829.1, Caenorhabditis_elegans.WBGene00007833.1, Caenorhabditis_elegans.WBGene00007835.1, Caenorhabditis_elegans.WBGene00008602.1, Caenorhabditis_elegans.WBGene00009488.1, Caenorhabditis_elegans.WBGene00011768.1, Caenorhabditis_elegans.WBGene00012308.1, Caenorhabditis_elegans.WBGene00016753.1, Caenorhabditis_elegans.WBGene00018707.1, Caenorhabditis_elegans.WBGene00018708.1, Caenorhabditis_elegans.WBGene00020864.1, Caenorhabditis_elegans.WBGene00021479.1, Canis_familiaris.ENSCAFP00000000140, Ciona_intestinalis.ENSCINP00000013754, Ciona_intestinalis.ENSCINP00000032331, Ciona_intestinalis.ENSCINP00000035970, Danio_rerio.ENSDARP00000123084, Drosophila_melanogaster.FBpp0073556, Drosophila_melanogaster.FBpp0074499, Drosophila_melanogaster.FBpp0074538, Drosophila_melanogaster.FBpp0083876, Drosophila_melanogaster.FBpp0099994, Drosophila_melanogaster.FBpp0271699, Drosophila_melanogaster.FBpp0289074, Drosophila_melanogaster.FBpp0289897, Drosophila_melanogaster.FBpp0293153, Drosophila_melanogaster.FBpp0293154, Drosophila_melanogaster.FBpp0307838, Drosophila_melanogaster.FBpp0308330, Drosophila_melanogaster.FBpp0308796, Drosophila_melanogaster.FBpp0311996, Mnemiopsis_leidyi.ML06497a-PA, Mnemiopsis_leidyi.ML06498a-PA, Mnemiopsis_leidyi.ML089411a-PA, Mnemiopsis_leidyi.ML17723a-PA, Mnemiopsis_leidyi.ML33727a-PA, Monodelphis_domestica.ENSMODP00000025560, Mus_musculus.ENSMUSP00000110749, Nematostella_vectensis.EDO47332, Nematostella_vectensis.EDO47384, Nematostella_vectensis.EDO47385, Rattus_norvegicus.ENSRNOP00000062646, Tetraodon_nigroviridis.ENSTNIP00000010332, Trichoplax_adhaerens.TriadP55740
OG0000834: Caenorhabditis_elegans.WBGene00004029.1, Canis_familiaris.ENSCAFP00000000535, Canis_familiaris.ENSCAFP00000007680, Canis_familiaris.ENSCAFP00000014260, Canis_familiaris.ENSCAFP00000047467, Ciona_intestinalis.ENSCINP00000015329, Ciona_intestinalis.ENSCINP00000016221, Danio_rerio.ENSDARP00000067130, Danio_rerio.ENSDARP00000118154, Danio_rerio.ENSDARP00000135636, Danio_rerio.ENSDARP00000148267, Drosophila_melanogaster.FBpp0084549, Gallus_gallus.ENSGALP00000015599, Gallus_gallus.ENSGALP00000015600, Gallus_gallus.ENSGALP00000072173, Homo_sapiens.ENSP00000256458, Homo_sapiens.ENSP00000261233, Homo_sapiens.ENSP00000358997, Homo_sapiens.ENSP00000479889, Mnemiopsis_leidyi.ML005131a-PA, Monodelphis_domestica.ENSMODP00000011339, Monodelphis_domestica.ENSMODP00000014557, Monodelphis_domestica.ENSMODP00000023115, Monodelphis_domestica.ENSMODP00000033729, Mus_musculus.ENSMUSP00000020448, Mus_musculus.ENSMUSP00000033769, Mus_musculus.ENSMUSP00000055073, Mus_musculus.ENSMUSP00000074471, Pan_troglodytes.ENSPTRP00000008285, Pan_troglodytes.ENSPTRP00000008814, Pan_troglodytes.ENSPTRP00000025212, Pan_troglodytes.ENSPTRP00000038647, Pan_troglodytes.ENSPTRP00000068595, Rattus_norvegicus.ENSRNOP00000005686, Rattus_norvegicus.ENSRNOP00000007932, Rattus_norvegicus.ENSRNOP00000034508, Rattus_norvegicus.ENSRNOP00000070832, Tetraodon_nigroviridis.ENSTNIP00000007783, Tetraodon_nigroviridis.ENSTNIP00000019071, Trichoplax_adhaerens.TriadP34081, Trichoplax_adhaerens.TriadP51557, Trichoplax_adhaerens.TriadP51558, Trichoplax_adhaerens.TriadP51560, Trichoplax_adhaerens.TriadP51562, Trichoplax_adhaerens.TriadP51565, Trichoplax_adhaerens.TriadP56774, Trichoplax_adhaerens.TriadP56776
OG0000835: Caenorhabditis_elegans.WBGene00006352.1, Canis_familiaris.ENSCAFP00000013030, Canis_familiaris.ENSCAFP00000021055, Canis_familiaris.ENSCAFP00000040366, Canis_familiaris.ENSCAFP00000048388, Ciona_intestinalis.ENSCINP00000014865, Danio_rerio.ENSDARP00000026825, Danio_rerio.ENSDARP00000084300, Danio_rerio.ENSDARP00000117378, Danio_rerio.ENSDARP00000128373, Danio_rerio.ENSDARP00000131296, Danio_rerio.ENSDARP00000133968, Danio_rerio.ENSDARP00000149529, Danio_rerio.ENSDARP00000152350, Drosophila_melanogaster.FBpp0081665, Gallus_gallus.ENSGALP00000047216, Gallus_gallus.ENSGALP00000049998, Gallus_gallus.ENSGALP00000051137, Gallus_gallus.ENSGALP00000057392, Homo_sapiens.ENSP00000325074, Homo_sapiens.ENSP00000335083, Homo_sapiens.ENSP00000377936, Homo_sapiens.ENSP00000399970, Mnemiopsis_leidyi.ML03368a-PA, Monodelphis_domestica.ENSMODP00000003481, Monodelphis_domestica.ENSMODP00000012645, Monodelphis_domestica.ENSMODP00000020833, Monodelphis_domestica.ENSMODP00000024554, Mus_musculus.ENSMUSP00000031003, Mus_musculus.ENSMUSP00000040321, Mus_musculus.ENSMUSP00000086640, Mus_musculus.ENSMUSP00000159213, Nematostella_vectensis.EDO34128, Pan_troglodytes.ENSPTRP00000005392, Pan_troglodytes.ENSPTRP00000068066, Pan_troglodytes.ENSPTRP00000079193, Pan_troglodytes.ENSPTRP00000091035, Rattus_norvegicus.ENSRNOP00000015318, Rattus_norvegicus.ENSRNOP00000023139, Rattus_norvegicus.ENSRNOP00000070068, Rattus_norvegicus.ENSRNOP00000071716, Tetraodon_nigroviridis.ENSTNIP00000007932, Tetraodon_nigroviridis.ENSTNIP00000016096, Tetraodon_nigroviridis.ENSTNIP00000016324, Tetraodon_nigroviridis.ENSTNIP00000020202, Tetraodon_nigroviridis.ENSTNIP00000020959, Trichoplax_adhaerens.TriadP50614
OG0000836: Caenorhabditis_elegans.WBGene00006504.1, Caenorhabditis_elegans.WBGene00019205.1, Caenorhabditis_elegans.WBGene00019289.1, Canis_familiaris.ENSCAFP00000011765, Canis_familiaris.ENSCAFP00000030152, Canis_familiaris.ENSCAFP00000047354, Canis_familiaris.ENSCAFP00000055048, Ciona_intestinalis.ENSCINP00000006773, Danio_rerio.ENSDARP00000024612, Danio_rerio.ENSDARP00000115749, Danio_rerio.ENSDARP00000128585, Danio_rerio.ENSDARP00000155095, Danio_rerio.ENSDARP00000156159, Drosophila_melanogaster.FBpp0309966, Gallus_gallus.ENSGALP00000044209, Gallus_gallus.ENSGALP00000049513, Gallus_gallus.ENSGALP00000065918, Homo_sapiens.ENSP00000264930, Homo_sapiens.ENSP00000387694, Homo_sapiens.ENSP00000395983, Homo_sapiens.ENSP00000454168, Homo_sapiens.ENSP00000482242, Mnemiopsis_leidyi.ML079719a-PA, Monodelphis_domestica.ENSMODP00000017332, Monodelphis_domestica.ENSMODP00000043868, Monodelphis_domestica.ENSMODP00000043947, Monodelphis_domestica.ENSMODP00000045759, Mus_musculus.ENSMUSP00000017900, Mus_musculus.ENSMUSP00000028549, Mus_musculus.ENSMUSP00000034370, Mus_musculus.ENSMUSP00000124314, Mus_musculus.ENSMUSP00000144623, Nematostella_vectensis.EDO35443, Pan_troglodytes.ENSPTRP00000028630, Pan_troglodytes.ENSPTRP00000062347, Pan_troglodytes.ENSPTRP00000079128, Pan_troglodytes.ENSPTRP00000079177, Rattus_norvegicus.ENSRNOP00000007144, Rattus_norvegicus.ENSRNOP00000026730, Rattus_norvegicus.ENSRNOP00000062103, Rattus_norvegicus.ENSRNOP00000074714, Tetraodon_nigroviridis.ENSTNIP00000002284, Tetraodon_nigroviridis.ENSTNIP00000011627, Tetraodon_nigroviridis.ENSTNIP00000021065, Tetraodon_nigroviridis.ENSTNIP00000021066, Tetraodon_nigroviridis.ENSTNIP00000021440, Trichoplax_adhaerens.TriadP50815
OG0000837: Caenorhabditis_elegans.WBGene00006743.1, Canis_familiaris.ENSCAFP00000009901, Canis_familiaris.ENSCAFP00000025552, Canis_familiaris.ENSCAFP00000045045, Canis_familiaris.ENSCAFP00000050581, Ciona_intestinalis.ENSCINP00000006561, Danio_rerio.ENSDARP00000114469, Danio_rerio.ENSDARP00000127718, Danio_rerio.ENSDARP00000139406, Danio_rerio.ENSDARP00000143395, Danio_rerio.ENSDARP00000144554, Danio_rerio.ENSDARP00000149339, Danio_rerio.ENSDARP00000152354, Drosophila_melanogaster.FBpp0111722, Gallus_gallus.ENSGALP00000000320, Gallus_gallus.ENSGALP00000028428, Gallus_gallus.ENSGALP00000052245, Gallus_gallus.ENSGALP00000073226, Homo_sapiens.ENSP00000322898, Homo_sapiens.ENSP00000345030, Homo_sapiens.ENSP00000347463, Homo_sapiens.ENSP00000430241, Mnemiopsis_leidyi.ML04474a-PA, Monodelphis_domestica.ENSMODP00000010194, Monodelphis_domestica.ENSMODP00000020839, Monodelphis_domestica.ENSMODP00000027297, Monodelphis_domestica.ENSMODP00000045675, Monodelphis_domestica.ENSMODP00000055280, Mus_musculus.ENSMUSP00000022637, Mus_musculus.ENSMUSP00000099857, Mus_musculus.ENSMUSP00000105917, Mus_musculus.ENSMUSP00000147829, Nematostella_vectensis.EDO42699, Pan_troglodytes.ENSPTRP00000029857, Pan_troglodytes.ENSPTRP00000074939, Pan_troglodytes.ENSPTRP00000080426, Pan_troglodytes.ENSPTRP00000088579, Rattus_norvegicus.ENSRNOP00000016568, Rattus_norvegicus.ENSRNOP00000021702, Rattus_norvegicus.ENSRNOP00000028816, Rattus_norvegicus.ENSRNOP00000068319, Tetraodon_nigroviridis.ENSTNIP00000016325, Tetraodon_nigroviridis.ENSTNIP00000018930, Tetraodon_nigroviridis.ENSTNIP00000019239, Tetraodon_nigroviridis.ENSTNIP00000020195, Tetraodon_nigroviridis.ENSTNIP00000020196, Trichoplax_adhaerens.TriadP28406
OG0000838: Caenorhabditis_elegans.WBGene00007448.1, Caenorhabditis_elegans.WBGene00008235.1, Caenorhabditis_elegans.WBGene00008423.1, Caenorhabditis_elegans.WBGene00009402.1, Caenorhabditis_elegans.WBGene00010874.1, Caenorhabditis_elegans.WBGene00011283.1, Caenorhabditis_elegans.WBGene00011466.1, Caenorhabditis_elegans.WBGene00012307.1, Caenorhabditis_elegans.WBGene00012637.1, Caenorhabditis_elegans.WBGene00014007.1, Caenorhabditis_elegans.WBGene00016541.1, Caenorhabditis_elegans.WBGene00018122.1, Caenorhabditis_elegans.WBGene00018301.1, Caenorhabditis_elegans.WBGene00018870.1, Caenorhabditis_elegans.WBGene00019642.1, Caenorhabditis_elegans.WBGene00020071.1, Canis_familiaris.ENSCAFP00000002689, Canis_familiaris.ENSCAFP00000016528, Ciona_intestinalis.ENSCINP00000032602, Danio_rerio.ENSDARP00000025178, Danio_rerio.ENSDARP00000115574, Danio_rerio.ENSDARP00000127554, Danio_rerio.ENSDARP00000134459, Danio_rerio.ENSDARP00000150177, Danio_rerio.ENSDARP00000150225, Drosophila_melanogaster.FBpp0289571, Gallus_gallus.ENSGALP00000014934, Gallus_gallus.ENSGALP00000067588, Gallus_gallus.ENSGALP00000073297, Homo_sapiens.ENSP00000259750, Homo_sapiens.ENSP00000479984, Mnemiopsis_leidyi.ML050715a-PA, Monodelphis_domestica.ENSMODP00000023681, Monodelphis_domestica.ENSMODP00000051664, Mus_musculus.ENSMUSP00000028740, Mus_musculus.ENSMUSP00000044580, Nematostella_vectensis.EDO46789, Pan_troglodytes.ENSPTRP00000011929, Pan_troglodytes.ENSPTRP00000073287, Rattus_norvegicus.ENSRNOP00000068742, Rattus_norvegicus.ENSRNOP00000070846, Tetraodon_nigroviridis.ENSTNIP00000006263, Tetraodon_nigroviridis.ENSTNIP00000007731, Tetraodon_nigroviridis.ENSTNIP00000020398, Tetraodon_nigroviridis.ENSTNIP00000022466, Trichoplax_adhaerens.TriadP19397, Trichoplax_adhaerens.TriadP32197
OG0000839: Caenorhabditis_elegans.WBGene00010109.1, Canis_familiaris.ENSCAFP00000000576, Canis_familiaris.ENSCAFP00000013777, Canis_familiaris.ENSCAFP00000021468, Canis_familiaris.ENSCAFP00000033986, Canis_familiaris.ENSCAFP00000040044, Danio_rerio.ENSDARP00000021168, Danio_rerio.ENSDARP00000099187, Danio_rerio.ENSDARP00000111748, Danio_rerio.ENSDARP00000112264, Danio_rerio.ENSDARP00000113436, Danio_rerio.ENSDARP00000149263, Danio_rerio.ENSDARP00000156110, Drosophila_melanogaster.FBpp0309219, Gallus_gallus.ENSGALP00000056627, Gallus_gallus.ENSGALP00000070349, Gallus_gallus.ENSGALP00000072109, Homo_sapiens.ENSP00000301242, Homo_sapiens.ENSP00000310117, Homo_sapiens.ENSP00000355260, Homo_sapiens.ENSP00000398342, Monodelphis_domestica.ENSMODP00000000255, Monodelphis_domestica.ENSMODP00000031707, Monodelphis_domestica.ENSMODP00000057639, Mus_musculus.ENSMUSP00000045110, Mus_musculus.ENSMUSP00000072920, Mus_musculus.ENSMUSP00000106444, Mus_musculus.ENSMUSP00000146684, Mus_musculus.ENSMUSP00000158340, Pan_troglodytes.ENSPTRP00000042804, Pan_troglodytes.ENSPTRP00000067964, Pan_troglodytes.ENSPTRP00000070026, Pan_troglodytes.ENSPTRP00000070366, Pan_troglodytes.ENSPTRP00000079834, Pan_troglodytes.ENSPTRP00000082065, Pan_troglodytes.ENSPTRP00000085405, Pan_troglodytes.ENSPTRP00000091682, Rattus_norvegicus.ENSRNOP00000017070, Rattus_norvegicus.ENSRNOP00000018896, Rattus_norvegicus.ENSRNOP00000022046, Rattus_norvegicus.ENSRNOP00000028070, Rattus_norvegicus.ENSRNOP00000040750, Tetraodon_nigroviridis.ENSTNIP00000014124, Tetraodon_nigroviridis.ENSTNIP00000015992, Tetraodon_nigroviridis.ENSTNIP00000017256, Tetraodon_nigroviridis.ENSTNIP00000019408, Trichoplax_adhaerens.TriadP62361
OG0000840: Caenorhabditis_elegans.WBGene00013382.1, Canis_familiaris.ENSCAFP00000004913, Ciona_intestinalis.ENSCINP00000000856, Danio_rerio.ENSDARP00000002411, Drosophila_melanogaster.FBpp0087789, Gallus_gallus.ENSGALP00000054740, Homo_sapiens.ENSP00000282570, Homo_sapiens.ENSP00000497178, Monodelphis_domestica.ENSMODP00000057116, Mus_musculus.ENSMUSP00000001185, Mus_musculus.ENSMUSP00000100624, Mus_musculus.ENSMUSP00000100628, Mus_musculus.ENSMUSP00000100631, Mus_musculus.ENSMUSP00000100632, Mus_musculus.ENSMUSP00000100634, Mus_musculus.ENSMUSP00000100636, Mus_musculus.ENSMUSP00000100637, Mus_musculus.ENSMUSP00000100749, Mus_musculus.ENSMUSP00000117303, Mus_musculus.ENSMUSP00000136228, Mus_musculus.ENSMUSP00000136429, Mus_musculus.ENSMUSP00000136491, Mus_musculus.ENSMUSP00000136615, Mus_musculus.ENSMUSP00000136662, Mus_musculus.ENSMUSP00000136909, Mus_musculus.ENSMUSP00000137066, Mus_musculus.ENSMUSP00000137368, Mus_musculus.ENSMUSP00000137373, Mus_musculus.ENSMUSP00000137428, Mus_musculus.ENSMUSP00000140013, Mus_musculus.ENSMUSP00000140464, Mus_musculus.ENSMUSP00000141118, Mus_musculus.ENSMUSP00000158585, Mus_musculus.ENSMUSP00000158591, Mus_musculus.ENSMUSP00000158617, Mus_musculus.ENSMUSP00000158683, Mus_musculus.ENSMUSP00000158732, Mus_musculus.ENSMUSP00000158734, Mus_musculus.ENSMUSP00000158776, Mus_musculus.ENSMUSP00000158815, Nematostella_vectensis.EDO42633, Pan_troglodytes.ENSPTRP00000044821, Rattus_norvegicus.ENSRNOP00000044739, Rattus_norvegicus.ENSRNOP00000071281, Rattus_norvegicus.ENSRNOP00000073273, Tetraodon_nigroviridis.ENSTNIP00000011977, Trichoplax_adhaerens.TriadP52379
OG0000841: Caenorhabditis_elegans.WBGene00017657.1, Canis_familiaris.ENSCAFP00000019952, Canis_familiaris.ENSCAFP00000040991, Canis_familiaris.ENSCAFP00000050535, Canis_familiaris.ENSCAFP00000052122, Ciona_intestinalis.ENSCINP00000006262, Ciona_intestinalis.ENSCINP00000014238, Ciona_intestinalis.ENSCINP00000028908, Ciona_intestinalis.ENSCINP00000035945, Ciona_intestinalis.ENSCINP00000036295, Danio_rerio.ENSDARP00000124534, Danio_rerio.ENSDARP00000132066, Danio_rerio.ENSDARP00000147365, Gallus_gallus.ENSGALP00000006242, Gallus_gallus.ENSGALP00000043545, Gallus_gallus.ENSGALP00000066658, Homo_sapiens.ENSP00000239926, Homo_sapiens.ENSP00000351790, Homo_sapiens.ENSP00000390353, Homo_sapiens.ENSP00000425556, Homo_sapiens.ENSP00000498687, Mnemiopsis_leidyi.ML070827a-PA, Monodelphis_domestica.ENSMODP00000015356, Monodelphis_domestica.ENSMODP00000040654, Monodelphis_domestica.ENSMODP00000046947, Monodelphis_domestica.ENSMODP00000056803, Mus_musculus.ENSMUSP00000025349, Mus_musculus.ENSMUSP00000093240, Mus_musculus.ENSMUSP00000112442, Nematostella_vectensis.EDO49549, Nematostella_vectensis.EDO49550, Nematostella_vectensis.EDO49551, Nematostella_vectensis.EDO49552, Nematostella_vectensis.EDO49558, Pan_troglodytes.ENSPTRP00000046961, Pan_troglodytes.ENSPTRP00000048013, Pan_troglodytes.ENSPTRP00000068256, Pan_troglodytes.ENSPTRP00000085257, Rattus_norvegicus.ENSRNOP00000056425, Rattus_norvegicus.ENSRNOP00000064818, Rattus_norvegicus.ENSRNOP00000067275, Rattus_norvegicus.ENSRNOP00000071299, Rattus_norvegicus.ENSRNOP00000076167, Tetraodon_nigroviridis.ENSTNIP00000002215, Tetraodon_nigroviridis.ENSTNIP00000003588, Tetraodon_nigroviridis.ENSTNIP00000013022, Tetraodon_nigroviridis.ENSTNIP00000020821
OG0000842: Caenorhabditis_elegans.WBGene00020930.1, Canis_familiaris.ENSCAFP00000005050, Canis_familiaris.ENSCAFP00000023193, Canis_familiaris.ENSCAFP00000048192, Canis_familiaris.ENSCAFP00000065530, Ciona_intestinalis.ENSCINP00000009728, Danio_rerio.ENSDARP00000008774, Danio_rerio.ENSDARP00000021876, Danio_rerio.ENSDARP00000056456, Danio_rerio.ENSDARP00000135726, Danio_rerio.ENSDARP00000139802, Danio_rerio.ENSDARP00000148342, Danio_rerio.ENSDARP00000156744, Drosophila_melanogaster.FBpp0298329, Gallus_gallus.ENSGALP00000045743, Gallus_gallus.ENSGALP00000047560, Gallus_gallus.ENSGALP00000070157, Homo_sapiens.ENSP00000265440, Homo_sapiens.ENSP00000314129, Homo_sapiens.ENSP00000343948, Homo_sapiens.ENSP00000391803, Mnemiopsis_leidyi.ML066516a-PA, Monodelphis_domestica.ENSMODP00000004592, Monodelphis_domestica.ENSMODP00000004598, Monodelphis_domestica.ENSMODP00000016515, Monodelphis_domestica.ENSMODP00000048366, Mus_musculus.ENSMUSP00000024786, Mus_musculus.ENSMUSP00000031533, Mus_musculus.ENSMUSP00000044938, Mus_musculus.ENSMUSP00000076864, Nematostella_vectensis.EDO44411, Pan_troglodytes.ENSPTRP00000037562, Pan_troglodytes.ENSPTRP00000074118, Pan_troglodytes.ENSPTRP00000085305, Pan_troglodytes.ENSPTRP00000087564, Pan_troglodytes.ENSPTRP00000088067, Rattus_norvegicus.ENSRNOP00000012830, Rattus_norvegicus.ENSRNOP00000037517, Rattus_norvegicus.ENSRNOP00000044350, Rattus_norvegicus.ENSRNOP00000073175, Tetraodon_nigroviridis.ENSTNIP00000004192, Tetraodon_nigroviridis.ENSTNIP00000010085, Tetraodon_nigroviridis.ENSTNIP00000010128, Tetraodon_nigroviridis.ENSTNIP00000010165, Tetraodon_nigroviridis.ENSTNIP00000015533, Tetraodon_nigroviridis.ENSTNIP00000021692, Trichoplax_adhaerens.TriadP60032
OG0000843: Caenorhabditis_elegans.WBGene00021820.1, Canis_familiaris.ENSCAFP00000014319, Canis_familiaris.ENSCAFP00000025582, Canis_familiaris.ENSCAFP00000038033, Canis_familiaris.ENSCAFP00000061964, Ciona_intestinalis.ENSCINP00000031868, Ciona_intestinalis.ENSCINP00000032101, Danio_rerio.ENSDARP00000072778, Danio_rerio.ENSDARP00000072786, Danio_rerio.ENSDARP00000123389, Danio_rerio.ENSDARP00000154435, Danio_rerio.ENSDARP00000154942, Drosophila_melanogaster.FBpp0302956, Gallus_gallus.ENSGALP00000007963, Gallus_gallus.ENSGALP00000043539, Gallus_gallus.ENSGALP00000049219, Gallus_gallus.ENSGALP00000057008, Gallus_gallus.ENSGALP00000073933, Homo_sapiens.ENSP00000295461, Homo_sapiens.ENSP00000311687, Homo_sapiens.ENSP00000337452, Homo_sapiens.ENSP00000337618, Homo_sapiens.ENSP00000500344, Monodelphis_domestica.ENSMODP00000000679, Monodelphis_domestica.ENSMODP00000000695, Monodelphis_domestica.ENSMODP00000010442, Monodelphis_domestica.ENSMODP00000014612, Monodelphis_domestica.ENSMODP00000051055, Mus_musculus.ENSMUSP00000020679, Mus_musculus.ENSMUSP00000053871, Mus_musculus.ENSMUSP00000084462, Mus_musculus.ENSMUSP00000112394, Nematostella_vectensis.EDO31653, Pan_troglodytes.ENSPTRP00000027595, Pan_troglodytes.ENSPTRP00000029840, Pan_troglodytes.ENSPTRP00000062083, Pan_troglodytes.ENSPTRP00000072413, Pan_troglodytes.ENSPTRP00000080321, Rattus_norvegicus.ENSRNOP00000008544, Rattus_norvegicus.ENSRNOP00000018028, Rattus_norvegicus.ENSRNOP00000061757, Rattus_norvegicus.ENSRNOP00000073165, Tetraodon_nigroviridis.ENSTNIP00000010483, Tetraodon_nigroviridis.ENSTNIP00000013568, Tetraodon_nigroviridis.ENSTNIP00000013569, Tetraodon_nigroviridis.ENSTNIP00000018824, Trichoplax_adhaerens.TriadP56570
OG0000844: Caenorhabditis_elegans.WBGene00022767.1, Canis_familiaris.ENSCAFP00000024163, Canis_familiaris.ENSCAFP00000024164, Canis_familiaris.ENSCAFP00000028785, Ciona_intestinalis.ENSCINP00000001618, Ciona_intestinalis.ENSCINP00000011241, Ciona_intestinalis.ENSCINP00000017268, Ciona_intestinalis.ENSCINP00000017272, Ciona_intestinalis.ENSCINP00000022041, Danio_rerio.ENSDARP00000023797, Danio_rerio.ENSDARP00000053526, Danio_rerio.ENSDARP00000123760, Danio_rerio.ENSDARP00000155245, Danio_rerio.ENSDARP00000155521, Gallus_gallus.ENSGALP00000023177, Gallus_gallus.ENSGALP00000044796, Homo_sapiens.ENSP00000321424, Homo_sapiens.ENSP00000371483, Homo_sapiens.ENSP00000501114, Mnemiopsis_leidyi.ML071410a-PA, Mnemiopsis_leidyi.ML161328a-PA, Monodelphis_domestica.ENSMODP00000000362, Monodelphis_domestica.ENSMODP00000000391, Monodelphis_domestica.ENSMODP00000005525, Monodelphis_domestica.ENSMODP00000021461, Monodelphis_domestica.ENSMODP00000038321, Monodelphis_domestica.ENSMODP00000038338, Monodelphis_domestica.ENSMODP00000046748, Monodelphis_domestica.ENSMODP00000056348, Monodelphis_domestica.ENSMODP00000057266, Monodelphis_domestica.ENSMODP00000057649, Mus_musculus.ENSMUSP00000006638, Mus_musculus.ENSMUSP00000092380, Mus_musculus.ENSMUSP00000153038, Nematostella_vectensis.EDO42900, Nematostella_vectensis.EDO44030, Nematostella_vectensis.EDO49473, Pan_troglodytes.ENSPTRP00000027486, Pan_troglodytes.ENSPTRP00000030034, Pan_troglodytes.ENSPTRP00000043446, Rattus_norvegicus.ENSRNOP00000031764, Rattus_norvegicus.ENSRNOP00000050889, Rattus_norvegicus.ENSRNOP00000074364, Tetraodon_nigroviridis.ENSTNIP00000008400, Tetraodon_nigroviridis.ENSTNIP00000022970, Trichoplax_adhaerens.TriadP21879, Trichoplax_adhaerens.TriadP53889
OG0000845: Canis_familiaris.ENSCAFP00000024961, Canis_familiaris.ENSCAFP00000027323, Canis_familiaris.ENSCAFP00000029177, Canis_familiaris.ENSCAFP00000042974, Ciona_intestinalis.ENSCINP00000012821, Ciona_intestinalis.ENSCINP00000017729, Danio_rerio.ENSDARP00000036930, Danio_rerio.ENSDARP00000082682, Danio_rerio.ENSDARP00000118840, Danio_rerio.ENSDARP00000122248, Danio_rerio.ENSDARP00000138452, Danio_rerio.ENSDARP00000154157, Drosophila_melanogaster.FBpp0099780, Gallus_gallus.ENSGALP00000002046, Gallus_gallus.ENSGALP00000023952, Gallus_gallus.ENSGALP00000057901, Homo_sapiens.ENSP00000251287, Homo_sapiens.ENSP00000261917, Homo_sapiens.ENSP00000307342, Homo_sapiens.ENSP00000357342, Homo_sapiens.ENSP00000458364, Monodelphis_domestica.ENSMODP00000012372, Monodelphis_domestica.ENSMODP00000021288, Monodelphis_domestica.ENSMODP00000025353, Monodelphis_domestica.ENSMODP00000040639, Monodelphis_domestica.ENSMODP00000049998, Mus_musculus.ENSMUSP00000006991, Mus_musculus.ENSMUSP00000029686, Mus_musculus.ENSMUSP00000034889, Mus_musculus.ENSMUSP00000097113, Nematostella_vectensis.EDO34316, Nematostella_vectensis.EDO49064, Pan_troglodytes.ENSPTRP00000002403, Pan_troglodytes.ENSPTRP00000012412, Pan_troglodytes.ENSPTRP00000028879, Pan_troglodytes.ENSPTRP00000079682, Pan_troglodytes.ENSPTRP00000087945, Rattus_norvegicus.ENSRNOP00000011837, Rattus_norvegicus.ENSRNOP00000012644, Rattus_norvegicus.ENSRNOP00000027785, Rattus_norvegicus.ENSRNOP00000073952, Tetraodon_nigroviridis.ENSTNIP00000010337, Tetraodon_nigroviridis.ENSTNIP00000010894, Tetraodon_nigroviridis.ENSTNIP00000013558, Tetraodon_nigroviridis.ENSTNIP00000014918, Tetraodon_nigroviridis.ENSTNIP00000016712, Tetraodon_nigroviridis.ENSTNIP00000018377
OG0000846: Canis_familiaris.ENSCAFP00000002620, Canis_familiaris.ENSCAFP00000013814, Danio_rerio.ENSDARP00000015621, Danio_rerio.ENSDARP00000067280, Danio_rerio.ENSDARP00000090995, Danio_rerio.ENSDARP00000096651, Danio_rerio.ENSDARP00000105169, Danio_rerio.ENSDARP00000121988, Danio_rerio.ENSDARP00000134736, Danio_rerio.ENSDARP00000141120, Danio_rerio.ENSDARP00000150375, Danio_rerio.ENSDARP00000156438, Drosophila_melanogaster.FBpp0080934, Drosophila_melanogaster.FBpp0083150, Gallus_gallus.ENSGALP00000000142, Gallus_gallus.ENSGALP00000013730, Gallus_gallus.ENSGALP00000020598, Homo_sapiens.ENSP00000008527, Homo_sapiens.ENSP00000406751, Mnemiopsis_leidyi.ML05304a-PA, Monodelphis_domestica.ENSMODP00000024807, Monodelphis_domestica.ENSMODP00000058951, Mus_musculus.ENSMUSP00000020227, Mus_musculus.ENSMUSP00000088047, Nematostella_vectensis.EDO31046, Nematostella_vectensis.EDO31143, Nematostella_vectensis.EDO33280, Nematostella_vectensis.EDO38966, Nematostella_vectensis.EDO40784, Nematostella_vectensis.EDO40786, Nematostella_vectensis.EDO40787, Nematostella_vectensis.EDO44240, Pan_troglodytes.ENSPTRP00000009157, Pan_troglodytes.ENSPTRP00000078013, Rattus_norvegicus.ENSRNOP00000009124, Rattus_norvegicus.ENSRNOP00000010142, Tetraodon_nigroviridis.ENSTNIP00000001432, Tetraodon_nigroviridis.ENSTNIP00000006933, Tetraodon_nigroviridis.ENSTNIP00000007510, Tetraodon_nigroviridis.ENSTNIP00000007511, Tetraodon_nigroviridis.ENSTNIP00000014272, Tetraodon_nigroviridis.ENSTNIP00000015633, Tetraodon_nigroviridis.ENSTNIP00000015720, Trichoplax_adhaerens.TriadP18352, Trichoplax_adhaerens.TriadP19715, Trichoplax_adhaerens.TriadP51590, Trichoplax_adhaerens.TriadP51591
OG0000847: Canis_familiaris.ENSCAFP00000008003, Canis_familiaris.ENSCAFP00000016804, Canis_familiaris.ENSCAFP00000045160, Canis_familiaris.ENSCAFP00000045203, Ciona_intestinalis.ENSCINP00000006283, Ciona_intestinalis.ENSCINP00000028684, Ciona_intestinalis.ENSCINP00000035064, Danio_rerio.ENSDARP00000007208, Danio_rerio.ENSDARP00000020000, Danio_rerio.ENSDARP00000078769, Danio_rerio.ENSDARP00000091773, Danio_rerio.ENSDARP00000113850, Danio_rerio.ENSDARP00000128795, Danio_rerio.ENSDARP00000129278, Danio_rerio.ENSDARP00000156731, Gallus_gallus.ENSGALP00000045505, Gallus_gallus.ENSGALP00000054104, Homo_sapiens.ENSP00000244043, Homo_sapiens.ENSP00000301645, Homo_sapiens.ENSP00000310721, Homo_sapiens.ENSP00000318867, Monodelphis_domestica.ENSMODP00000010212, Monodelphis_domestica.ENSMODP00000011028, Monodelphis_domestica.ENSMODP00000020372, Monodelphis_domestica.ENSMODP00000039090, Mus_musculus.ENSMUSP00000029905, Mus_musculus.ENSMUSP00000037487, Mus_musculus.ENSMUSP00000052989, Mus_musculus.ENSMUSP00000085357, Pan_troglodytes.ENSPTRP00000025518, Pan_troglodytes.ENSPTRP00000034711, Pan_troglodytes.ENSPTRP00000063866, Pan_troglodytes.ENSPTRP00000085301, Rattus_norvegicus.ENSRNOP00000012819, Rattus_norvegicus.ENSRNOP00000013116, Rattus_norvegicus.ENSRNOP00000026355, Rattus_norvegicus.ENSRNOP00000070704, Rattus_norvegicus.ENSRNOP00000074093, Tetraodon_nigroviridis.ENSTNIP00000006256, Tetraodon_nigroviridis.ENSTNIP00000008482, Tetraodon_nigroviridis.ENSTNIP00000009327, Tetraodon_nigroviridis.ENSTNIP00000011312, Tetraodon_nigroviridis.ENSTNIP00000011317, Tetraodon_nigroviridis.ENSTNIP00000011318, Tetraodon_nigroviridis.ENSTNIP00000017657, Tetraodon_nigroviridis.ENSTNIP00000017771, Tetraodon_nigroviridis.ENSTNIP00000021309
OG0000848: Canis_familiaris.ENSCAFP00000016324, Canis_familiaris.ENSCAFP00000024324, Canis_familiaris.ENSCAFP00000049051, Canis_familiaris.ENSCAFP00000052843, Canis_familiaris.ENSCAFP00000055075, Ciona_intestinalis.ENSCINP00000030822, Danio_rerio.ENSDARP00000098098, Danio_rerio.ENSDARP00000098269, Danio_rerio.ENSDARP00000116339, Danio_rerio.ENSDARP00000118594, Danio_rerio.ENSDARP00000146823, Danio_rerio.ENSDARP00000151807, Danio_rerio.ENSDARP00000151939, Danio_rerio.ENSDARP00000156942, Drosophila_melanogaster.FBpp0072445, Drosophila_melanogaster.FBpp0079692, Gallus_gallus.ENSGALP00000001718, Gallus_gallus.ENSGALP00000005486, Gallus_gallus.ENSGALP00000056581, Gallus_gallus.ENSGALP00000061284, Homo_sapiens.ENSP00000297737, Homo_sapiens.ENSP00000424495, Homo_sapiens.ENSP00000498446, Homo_sapiens.ENSP00000498847, Monodelphis_domestica.ENSMODP00000006052, Monodelphis_domestica.ENSMODP00000045705, Monodelphis_domestica.ENSMODP00000046431, Monodelphis_domestica.ENSMODP00000058493, Monodelphis_domestica.ENSMODP00000060041, Mus_musculus.ENSMUSP00000029199, Mus_musculus.ENSMUSP00000049430, Mus_musculus.ENSMUSP00000066815, Mus_musculus.ENSMUSP00000125078, Nematostella_vectensis.EDO46317, Pan_troglodytes.ENSPTRP00000030011, Pan_troglodytes.ENSPTRP00000034573, Pan_troglodytes.ENSPTRP00000038045, Pan_troglodytes.ENSPTRP00000061418, Rattus_norvegicus.ENSRNOP00000013858, Rattus_norvegicus.ENSRNOP00000022646, Rattus_norvegicus.ENSRNOP00000043474, Rattus_norvegicus.ENSRNOP00000050228, Rattus_norvegicus.ENSRNOP00000063662, Tetraodon_nigroviridis.ENSTNIP00000005327, Tetraodon_nigroviridis.ENSTNIP00000009568, Tetraodon_nigroviridis.ENSTNIP00000011527, Tetraodon_nigroviridis.ENSTNIP00000022048
OG0000849: Caenorhabditis_elegans.WBGene00000548.1, Caenorhabditis_elegans.WBGene00010558.1, Canis_familiaris.ENSCAFP00000038572, Canis_familiaris.ENSCAFP00000054600, Canis_familiaris.ENSCAFP00000056443, Ciona_intestinalis.ENSCINP00000005716, Ciona_intestinalis.ENSCINP00000013262, Ciona_intestinalis.ENSCINP00000030381, Ciona_intestinalis.ENSCINP00000033487, Ciona_intestinalis.ENSCINP00000035108, Danio_rerio.ENSDARP00000002722, Danio_rerio.ENSDARP00000086984, Danio_rerio.ENSDARP00000096384, Danio_rerio.ENSDARP00000128733, Danio_rerio.ENSDARP00000143302, Danio_rerio.ENSDARP00000155187, Drosophila_melanogaster.FBpp0075645, Drosophila_melanogaster.FBpp0292247, Gallus_gallus.ENSGALP00000043685, Gallus_gallus.ENSGALP00000055301, Gallus_gallus.ENSGALP00000055398, Homo_sapiens.ENSP00000411355, Homo_sapiens.ENSP00000418112, Homo_sapiens.ENSP00000458322, Homo_sapiens.ENSP00000498439, Mnemiopsis_leidyi.ML04352a-PA, Monodelphis_domestica.ENSMODP00000003309, Monodelphis_domestica.ENSMODP00000016029, Monodelphis_domestica.ENSMODP00000034490, Mus_musculus.ENSMUSP00000022264, Mus_musculus.ENSMUSP00000088056, Mus_musculus.ENSMUSP00000138350, Nematostella_vectensis.EDO31805, Pan_troglodytes.ENSPTRP00000003034, Pan_troglodytes.ENSPTRP00000026022, Pan_troglodytes.ENSPTRP00000047660, Rattus_norvegicus.ENSRNOP00000008719, Rattus_norvegicus.ENSRNOP00000039045, Rattus_norvegicus.ENSRNOP00000063859, Tetraodon_nigroviridis.ENSTNIP00000001670, Tetraodon_nigroviridis.ENSTNIP00000006230, Tetraodon_nigroviridis.ENSTNIP00000013619, Tetraodon_nigroviridis.ENSTNIP00000022653, Trichoplax_adhaerens.TriadP27423, Trichoplax_adhaerens.TriadP34519, Trichoplax_adhaerens.TriadP7563
OG0000850: Canis_familiaris.ENSCAFP00000003731, Canis_familiaris.ENSCAFP00000019121, Canis_familiaris.ENSCAFP00000023730, Canis_familiaris.ENSCAFP00000035570, Ciona_intestinalis.ENSCINP00000002040, Ciona_intestinalis.ENSCINP00000012768, Danio_rerio.ENSDARP00000016330, Danio_rerio.ENSDARP00000045070, Danio_rerio.ENSDARP00000055200, Danio_rerio.ENSDARP00000145163, Drosophila_melanogaster.FBpp0304898, Gallus_gallus.ENSGALP00000002394, Gallus_gallus.ENSGALP00000007086, Gallus_gallus.ENSGALP00000074086, Homo_sapiens.ENSP00000162391, Homo_sapiens.ENSP00000328720, Homo_sapiens.ENSP00000335677, Homo_sapiens.ENSP00000361653, Mnemiopsis_leidyi.ML025018a-PA, Monodelphis_domestica.ENSMODP00000001029, Monodelphis_domestica.ENSMODP00000004666, Monodelphis_domestica.ENSMODP00000008970, Monodelphis_domestica.ENSMODP00000021618, Monodelphis_domestica.ENSMODP00000022414, Mus_musculus.ENSMUSP00000003238, Mus_musculus.ENSMUSP00000035746, Mus_musculus.ENSMUSP00000072616, Mus_musculus.ENSMUSP00000101719, Nematostella_vectensis.EDO32639, Nematostella_vectensis.EDO36306, Nematostella_vectensis.EDO36951, Pan_troglodytes.ENSPTRP00000007900, Pan_troglodytes.ENSPTRP00000016687, Pan_troglodytes.ENSPTRP00000046255, Pan_troglodytes.ENSPTRP00000088899, Rattus_norvegicus.ENSRNOP00000001466, Rattus_norvegicus.ENSRNOP00000051802, Rattus_norvegicus.ENSRNOP00000069705, Rattus_norvegicus.ENSRNOP00000069938, Tetraodon_nigroviridis.ENSTNIP00000013138, Tetraodon_nigroviridis.ENSTNIP00000014213, Tetraodon_nigroviridis.ENSTNIP00000017819, Tetraodon_nigroviridis.ENSTNIP00000021852, Trichoplax_adhaerens.TriadP20374, Trichoplax_adhaerens.TriadP21017, Trichoplax_adhaerens.TriadP57744
OG0000851: Caenorhabditis_elegans.WBGene00007170.1, Caenorhabditis_elegans.WBGene00010613.1, Caenorhabditis_elegans.WBGene00011328.1, Caenorhabditis_elegans.WBGene00011540.1, Caenorhabditis_elegans.WBGene00012509.1, Caenorhabditis_elegans.WBGene00013481.1, Caenorhabditis_elegans.WBGene00013485.1, Caenorhabditis_elegans.WBGene00015076.1, Caenorhabditis_elegans.WBGene00015683.1, Caenorhabditis_elegans.WBGene00016096.1, Caenorhabditis_elegans.WBGene00016097.1, Caenorhabditis_elegans.WBGene00016099.1, Caenorhabditis_elegans.WBGene00016893.1, Caenorhabditis_elegans.WBGene00017028.1, Caenorhabditis_elegans.WBGene00018112.1, Caenorhabditis_elegans.WBGene00023417.1, Caenorhabditis_elegans.WBGene00044921.1, Ciona_intestinalis.ENSCINP00000006917, Ciona_intestinalis.ENSCINP00000018496, Ciona_intestinalis.ENSCINP00000020271, Ciona_intestinalis.ENSCINP00000028688, Ciona_intestinalis.ENSCINP00000028805, Ciona_intestinalis.ENSCINP00000030150, Ciona_intestinalis.ENSCINP00000034238, Drosophila_melanogaster.FBpp0072820, Drosophila_melanogaster.FBpp0075368, Drosophila_melanogaster.FBpp0080166, Drosophila_melanogaster.FBpp0080190, Drosophila_melanogaster.FBpp0080191, Drosophila_melanogaster.FBpp0111297, Drosophila_melanogaster.FBpp0288846, Drosophila_melanogaster.FBpp0297391, Drosophila_melanogaster.FBpp0301775, Drosophila_melanogaster.FBpp0310117, Drosophila_melanogaster.FBpp0310236, Drosophila_melanogaster.FBpp0312017, Drosophila_melanogaster.FBpp0423080, Gallus_gallus.ENSGALP00000053888, Homo_sapiens.ENSP00000494061, Mnemiopsis_leidyi.ML09686a-PA, Nematostella_vectensis.EDO40067, Nematostella_vectensis.EDO47570, Tetraodon_nigroviridis.ENSTNIP00000001260, Tetraodon_nigroviridis.ENSTNIP00000009281, Tetraodon_nigroviridis.ENSTNIP00000011630, Trichoplax_adhaerens.TriadP64394
OG0000852: Caenorhabditis_elegans.WBGene00004267.1, Canis_familiaris.ENSCAFP00000025703, Canis_familiaris.ENSCAFP00000035608, Canis_familiaris.ENSCAFP00000050085, Canis_familiaris.ENSCAFP00000059521, Ciona_intestinalis.ENSCINP00000034074, Danio_rerio.ENSDARP00000028062, Danio_rerio.ENSDARP00000095064, Danio_rerio.ENSDARP00000113777, Danio_rerio.ENSDARP00000114157, Danio_rerio.ENSDARP00000114513, Danio_rerio.ENSDARP00000138609, Danio_rerio.ENSDARP00000140965, Danio_rerio.ENSDARP00000154701, Drosophila_melanogaster.FBpp0087352, Gallus_gallus.ENSGALP00000017177, Gallus_gallus.ENSGALP00000049090, Gallus_gallus.ENSGALP00000064896, Homo_sapiens.ENSP00000222120, Homo_sapiens.ENSP00000222256, Homo_sapiens.ENSP00000282878, Homo_sapiens.ENSP00000360718, Mnemiopsis_leidyi.ML198514a-PA, Monodelphis_domestica.ENSMODP00000003912, Monodelphis_domestica.ENSMODP00000008006, Monodelphis_domestica.ENSMODP00000024409, Monodelphis_domestica.ENSMODP00000053831, Mus_musculus.ENSMUSP00000102262, Mus_musculus.ENSMUSP00000105720, Mus_musculus.ENSMUSP00000111008, Mus_musculus.ENSMUSP00000132945, Mus_musculus.ENSMUSP00000150125, Nematostella_vectensis.EDO34944, Pan_troglodytes.ENSPTRP00000001260, Pan_troglodytes.ENSPTRP00000017904, Pan_troglodytes.ENSPTRP00000028939, Pan_troglodytes.ENSPTRP00000078149, Rattus_norvegicus.ENSRNOP00000010645, Rattus_norvegicus.ENSRNOP00000015609, Rattus_norvegicus.ENSRNOP00000015871, Rattus_norvegicus.ENSRNOP00000026392, Tetraodon_nigroviridis.ENSTNIP00000008230, Tetraodon_nigroviridis.ENSTNIP00000013092, Tetraodon_nigroviridis.ENSTNIP00000014009, Tetraodon_nigroviridis.ENSTNIP00000020740, Trichoplax_adhaerens.TriadP29154
OG0000853: Caenorhabditis_elegans.WBGene00006633.1, Canis_familiaris.ENSCAFP00000020714, Canis_familiaris.ENSCAFP00000041004, Canis_familiaris.ENSCAFP00000053217, Canis_familiaris.ENSCAFP00000055229, Ciona_intestinalis.ENSCINP00000015991, Ciona_intestinalis.ENSCINP00000025966, Ciona_intestinalis.ENSCINP00000030087, Danio_rerio.ENSDARP00000018179, Danio_rerio.ENSDARP00000018978, Danio_rerio.ENSDARP00000031764, Danio_rerio.ENSDARP00000154217, Drosophila_melanogaster.FBpp0079355, Drosophila_melanogaster.FBpp0079356, Drosophila_melanogaster.FBpp0087248, Drosophila_melanogaster.FBpp0271912, Gallus_gallus.ENSGALP00000010997, Gallus_gallus.ENSGALP00000026159, Gallus_gallus.ENSGALP00000074037, Homo_sapiens.ENSP00000286824, Homo_sapiens.ENSP00000362111, Homo_sapiens.ENSP00000417050, Homo_sapiens.ENSP00000449337, Mnemiopsis_leidyi.ML047936a-PA, Monodelphis_domestica.ENSMODP00000026384, Mus_musculus.ENSMUSP00000075692, Mus_musculus.ENSMUSP00000084838, Mus_musculus.ENSMUSP00000151313, Nematostella_vectensis.EDO30837, Nematostella_vectensis.EDO30838, Nematostella_vectensis.EDO43827, Pan_troglodytes.ENSPTRP00000008613, Pan_troglodytes.ENSPTRP00000037400, Pan_troglodytes.ENSPTRP00000037997, Rattus_norvegicus.ENSRNOP00000005165, Rattus_norvegicus.ENSRNOP00000057580, Rattus_norvegicus.ENSRNOP00000066455, Rattus_norvegicus.ENSRNOP00000071571, Tetraodon_nigroviridis.ENSTNIP00000009373, Tetraodon_nigroviridis.ENSTNIP00000015482, Tetraodon_nigroviridis.ENSTNIP00000018051, Tetraodon_nigroviridis.ENSTNIP00000019976, Trichoplax_adhaerens.TriadP32798, Trichoplax_adhaerens.TriadP52174, Trichoplax_adhaerens.TriadP59701, Trichoplax_adhaerens.TriadP63102
OG0000854: Caenorhabditis_elegans.WBGene00003776.1, Caenorhabditis_elegans.WBGene00003777.1, Canis_familiaris.ENSCAFP00000046753, Canis_familiaris.ENSCAFP00000057173, Canis_familiaris.ENSCAFP00000060526, Canis_familiaris.ENSCAFP00000061753, Ciona_intestinalis.ENSCINP00000035221, Danio_rerio.ENSDARP00000041141, Danio_rerio.ENSDARP00000086805, Danio_rerio.ENSDARP00000114445, Danio_rerio.ENSDARP00000124366, Danio_rerio.ENSDARP00000125918, Danio_rerio.ENSDARP00000134054, Drosophila_melanogaster.FBpp0072306, Gallus_gallus.ENSGALP00000043966, Gallus_gallus.ENSGALP00000046782, Gallus_gallus.ENSGALP00000053892, Homo_sapiens.ENSP00000216181, Homo_sapiens.ENSP00000353590, Homo_sapiens.ENSP00000379616, Homo_sapiens.ENSP00000478109, Homo_sapiens.ENSP00000493594, Mnemiopsis_leidyi.ML305521a-PA, Monodelphis_domestica.ENSMODP00000001289, Monodelphis_domestica.ENSMODP00000010173, Monodelphis_domestica.ENSMODP00000051065, Mus_musculus.ENSMUSP00000016771, Mus_musculus.ENSMUSP00000090661, Mus_musculus.ENSMUSP00000147115, Mus_musculus.ENSMUSP00000156021, Pan_troglodytes.ENSPTRP00000064140, Pan_troglodytes.ENSPTRP00000065124, Pan_troglodytes.ENSPTRP00000069176, Pan_troglodytes.ENSPTRP00000078901, Rattus_norvegicus.ENSRNOP00000007398, Rattus_norvegicus.ENSRNOP00000035440, Rattus_norvegicus.ENSRNOP00000062744, Rattus_norvegicus.ENSRNOP00000072636, Rattus_norvegicus.ENSRNOP00000073929, Tetraodon_nigroviridis.ENSTNIP00000001018, Tetraodon_nigroviridis.ENSTNIP00000006335, Tetraodon_nigroviridis.ENSTNIP00000010900, Tetraodon_nigroviridis.ENSTNIP00000015027, Tetraodon_nigroviridis.ENSTNIP00000017126, Tetraodon_nigroviridis.ENSTNIP00000023109, Trichoplax_adhaerens.TriadP51158
OG0000855: Caenorhabditis_elegans.WBGene00007252.1, Caenorhabditis_elegans.WBGene00014077.1, Caenorhabditis_elegans.WBGene00017831.1, Canis_familiaris.ENSCAFP00000007804, Canis_familiaris.ENSCAFP00000036550, Ciona_intestinalis.ENSCINP00000024626, Danio_rerio.ENSDARP00000029899, Danio_rerio.ENSDARP00000030673, Danio_rerio.ENSDARP00000145937, Drosophila_melanogaster.FBpp0080287, Gallus_gallus.ENSGALP00000013266, Gallus_gallus.ENSGALP00000066067, Homo_sapiens.ENSP00000369436, Homo_sapiens.ENSP00000440396, Mnemiopsis_leidyi.ML05803a-PA, Monodelphis_domestica.ENSMODP00000000265, Monodelphis_domestica.ENSMODP00000040378, Mus_musculus.ENSMUSP00000052056, Mus_musculus.ENSMUSP00000151079, Nematostella_vectensis.EDO28024, Nematostella_vectensis.EDO30344, Nematostella_vectensis.EDO34034, Nematostella_vectensis.EDO34704, Nematostella_vectensis.EDO39113, Nematostella_vectensis.EDO39911, Nematostella_vectensis.EDO41105, Nematostella_vectensis.EDO41693, Nematostella_vectensis.EDO44676, Pan_troglodytes.ENSPTRP00000007201, Pan_troglodytes.ENSPTRP00000067489, Pan_troglodytes.ENSPTRP00000092486, Rattus_norvegicus.ENSRNOP00000012583, Rattus_norvegicus.ENSRNOP00000025011, Tetraodon_nigroviridis.ENSTNIP00000003355, Tetraodon_nigroviridis.ENSTNIP00000017191, Trichoplax_adhaerens.TriadP20645, Trichoplax_adhaerens.TriadP21522, Trichoplax_adhaerens.TriadP23888, Trichoplax_adhaerens.TriadP24774, Trichoplax_adhaerens.TriadP25329, Trichoplax_adhaerens.TriadP25895, Trichoplax_adhaerens.TriadP26100, Trichoplax_adhaerens.TriadP53001, Trichoplax_adhaerens.TriadP56193, Trichoplax_adhaerens.TriadP57542, Trichoplax_adhaerens.TriadP60399
OG0000856: Caenorhabditis_elegans.WBGene00007465.1, Caenorhabditis_elegans.WBGene00007466.1, Caenorhabditis_elegans.WBGene00007467.1, Caenorhabditis_elegans.WBGene00007469.1, Caenorhabditis_elegans.WBGene00007470.1, Caenorhabditis_elegans.WBGene00007471.1, Caenorhabditis_elegans.WBGene00007472.1, Caenorhabditis_elegans.WBGene00007473.1, Caenorhabditis_elegans.WBGene00010686.1, Caenorhabditis_elegans.WBGene00010799.1, Caenorhabditis_elegans.WBGene00010945.1, Caenorhabditis_elegans.WBGene00011157.1, Caenorhabditis_elegans.WBGene00011158.1, Caenorhabditis_elegans.WBGene00011159.1, Caenorhabditis_elegans.WBGene00011161.1, Caenorhabditis_elegans.WBGene00011162.1, Caenorhabditis_elegans.WBGene00011163.1, Caenorhabditis_elegans.WBGene00011164.1, Caenorhabditis_elegans.WBGene00011166.1, Caenorhabditis_elegans.WBGene00011167.1, Caenorhabditis_elegans.WBGene00011170.1, Caenorhabditis_elegans.WBGene00011757.1, Caenorhabditis_elegans.WBGene00011846.1, Caenorhabditis_elegans.WBGene00011847.1, Caenorhabditis_elegans.WBGene00011848.1, Caenorhabditis_elegans.WBGene00014162.1, Caenorhabditis_elegans.WBGene00016665.1, Caenorhabditis_elegans.WBGene00017233.1, Caenorhabditis_elegans.WBGene00020141.1, Caenorhabditis_elegans.WBGene00020407.1, Caenorhabditis_elegans.WBGene00021252.1, Caenorhabditis_elegans.WBGene00044546.1, Caenorhabditis_elegans.WBGene00044807.1, Ciona_intestinalis.ENSCINP00000019573, Ciona_intestinalis.ENSCINP00000019942, Ciona_intestinalis.ENSCINP00000030373, Ciona_intestinalis.ENSCINP00000031517, Drosophila_melanogaster.FBpp0071000, Drosophila_melanogaster.FBpp0071463, Drosophila_melanogaster.FBpp0071471, Drosophila_melanogaster.FBpp0071472, Drosophila_melanogaster.FBpp0071473, Drosophila_melanogaster.FBpp0072677, Drosophila_melanogaster.FBpp0082294, Mnemiopsis_leidyi.ML095325a-PA, Trichoplax_adhaerens.TriadP9842
OG0000857: Caenorhabditis_elegans.WBGene00002344.1, Canis_familiaris.ENSCAFP00000036297, Canis_familiaris.ENSCAFP00000036387, Canis_familiaris.ENSCAFP00000043478, Ciona_intestinalis.ENSCINP00000007951, Ciona_intestinalis.ENSCINP00000007962, Ciona_intestinalis.ENSCINP00000007971, Ciona_intestinalis.ENSCINP00000035486, Danio_rerio.ENSDARP00000033537, Danio_rerio.ENSDARP00000048852, Danio_rerio.ENSDARP00000063836, Danio_rerio.ENSDARP00000089210, Danio_rerio.ENSDARP00000093157, Danio_rerio.ENSDARP00000141341, Danio_rerio.ENSDARP00000150798, Drosophila_melanogaster.FBpp0082477, Gallus_gallus.ENSGALP00000033525, Gallus_gallus.ENSGALP00000050871, Homo_sapiens.ENSP00000222402, Homo_sapiens.ENSP00000349722, Homo_sapiens.ENSP00000363019, Homo_sapiens.ENSP00000381717, Mnemiopsis_leidyi.ML00962a-PA, Mnemiopsis_leidyi.ML19407a-PA, Monodelphis_domestica.ENSMODP00000008625, Monodelphis_domestica.ENSMODP00000044905, Monodelphis_domestica.ENSMODP00000057441, Mus_musculus.ENSMUSP00000020085, Mus_musculus.ENSMUSP00000072387, Mus_musculus.ENSMUSP00000132446, Mus_musculus.ENSMUSP00000143606, Nematostella_vectensis.EDO33976, Nematostella_vectensis.EDO43669, Pan_troglodytes.ENSPTRP00000004338, Pan_troglodytes.ENSPTRP00000029578, Pan_troglodytes.ENSPTRP00000061118, Pan_troglodytes.ENSPTRP00000073880, Pan_troglodytes.ENSPTRP00000084445, Rattus_norvegicus.ENSRNOP00000000750, Rattus_norvegicus.ENSRNOP00000039621, Rattus_norvegicus.ENSRNOP00000059655, Rattus_norvegicus.ENSRNOP00000060962, Tetraodon_nigroviridis.ENSTNIP00000008062, Trichoplax_adhaerens.TriadP33233, Trichoplax_adhaerens.TriadP33263, Trichoplax_adhaerens.TriadP63134
OG0000858: Caenorhabditis_elegans.WBGene00011068.1, Caenorhabditis_elegans.WBGene00022499.1, Caenorhabditis_elegans.WBGene00044070.1, Canis_familiaris.ENSCAFP00000011059, Canis_familiaris.ENSCAFP00000043170, Canis_familiaris.ENSCAFP00000051084, Ciona_intestinalis.ENSCINP00000006865, Ciona_intestinalis.ENSCINP00000013431, Ciona_intestinalis.ENSCINP00000026474, Danio_rerio.ENSDARP00000005268, Danio_rerio.ENSDARP00000027046, Danio_rerio.ENSDARP00000071926, Danio_rerio.ENSDARP00000096007, Danio_rerio.ENSDARP00000130524, Drosophila_melanogaster.FBpp0070431, Gallus_gallus.ENSGALP00000054682, Gallus_gallus.ENSGALP00000060798, Gallus_gallus.ENSGALP00000068757, Homo_sapiens.ENSP00000355924, Homo_sapiens.ENSP00000393453, Homo_sapiens.ENSP00000419184, Mnemiopsis_leidyi.ML05941a-PA, Mnemiopsis_leidyi.ML13116a-PA, Mnemiopsis_leidyi.ML16213a-PA, Mnemiopsis_leidyi.ML167015a-PA, Mnemiopsis_leidyi.ML205611a-PA, Mnemiopsis_leidyi.ML22756a-PA, Monodelphis_domestica.ENSMODP00000003943, Monodelphis_domestica.ENSMODP00000007941, Monodelphis_domestica.ENSMODP00000011968, Mus_musculus.ENSMUSP00000027897, Mus_musculus.ENSMUSP00000073911, Mus_musculus.ENSMUSP00000117410, Nematostella_vectensis.EDO35500, Nematostella_vectensis.EDO42079, Pan_troglodytes.ENSPTRP00000003699, Pan_troglodytes.ENSPTRP00000020870, Pan_troglodytes.ENSPTRP00000051171, Rattus_norvegicus.ENSRNOP00000004783, Rattus_norvegicus.ENSRNOP00000009184, Tetraodon_nigroviridis.ENSTNIP00000003315, Tetraodon_nigroviridis.ENSTNIP00000004558, Tetraodon_nigroviridis.ENSTNIP00000019476, Tetraodon_nigroviridis.ENSTNIP00000019786, Tetraodon_nigroviridis.ENSTNIP00000020841, Trichoplax_adhaerens.TriadP53251
OG0000859: Caenorhabditis_elegans.WBGene00011352.1, Canis_familiaris.ENSCAFP00000018364, Canis_familiaris.ENSCAFP00000019441, Canis_familiaris.ENSCAFP00000025598, Canis_familiaris.ENSCAFP00000051197, Ciona_intestinalis.ENSCINP00000011573, Danio_rerio.ENSDARP00000044704, Danio_rerio.ENSDARP00000051545, Danio_rerio.ENSDARP00000107927, Danio_rerio.ENSDARP00000119149, Danio_rerio.ENSDARP00000130163, Danio_rerio.ENSDARP00000133020, Danio_rerio.ENSDARP00000151674, Danio_rerio.ENSDARP00000155433, Gallus_gallus.ENSGALP00000011476, Gallus_gallus.ENSGALP00000044826, Gallus_gallus.ENSGALP00000050392, Gallus_gallus.ENSGALP00000071522, Homo_sapiens.ENSP00000262752, Homo_sapiens.ENSP00000368884, Homo_sapiens.ENSP00000422435, Homo_sapiens.ENSP00000435412, Homo_sapiens.ENSP00000487349, Mnemiopsis_leidyi.ML14962a-PA, Monodelphis_domestica.ENSMODP00000010058, Monodelphis_domestica.ENSMODP00000017877, Monodelphis_domestica.ENSMODP00000045941, Monodelphis_domestica.ENSMODP00000046787, Mus_musculus.ENSMUSP00000024575, Mus_musculus.ENSMUSP00000033671, Mus_musculus.ENSMUSP00000080694, Mus_musculus.ENSMUSP00000119328, Mus_musculus.ENSMUSP00000155405, Nematostella_vectensis.EDO31895, Pan_troglodytes.ENSPTRP00000063286, Pan_troglodytes.ENSPTRP00000073208, Pan_troglodytes.ENSPTRP00000082053, Pan_troglodytes.ENSPTRP00000090887, Rattus_norvegicus.ENSRNOP00000003512, Rattus_norvegicus.ENSRNOP00000008938, Rattus_norvegicus.ENSRNOP00000017809, Rattus_norvegicus.ENSRNOP00000070880, Tetraodon_nigroviridis.ENSTNIP00000003913, Tetraodon_nigroviridis.ENSTNIP00000016804, Tetraodon_nigroviridis.ENSTNIP00000020404, Trichoplax_adhaerens.TriadP60987
OG0000860: Caenorhabditis_elegans.WBGene00011648.1, Canis_familiaris.ENSCAFP00000018889, Canis_familiaris.ENSCAFP00000024050, Canis_familiaris.ENSCAFP00000024076, Canis_familiaris.ENSCAFP00000045449, Ciona_intestinalis.ENSCINP00000019763, Ciona_intestinalis.ENSCINP00000030346, Danio_rerio.ENSDARP00000007824, Danio_rerio.ENSDARP00000110623, Danio_rerio.ENSDARP00000115028, Danio_rerio.ENSDARP00000123101, Danio_rerio.ENSDARP00000150279, Danio_rerio.ENSDARP00000156008, Drosophila_melanogaster.FBpp0077350, Drosophila_melanogaster.FBpp0080406, Gallus_gallus.ENSGALP00000015132, Gallus_gallus.ENSGALP00000057091, Gallus_gallus.ENSGALP00000058904, Homo_sapiens.ENSP00000272133, Homo_sapiens.ENSP00000310003, Homo_sapiens.ENSP00000420443, Homo_sapiens.ENSP00000451852, Mnemiopsis_leidyi.ML48161a-PA, Monodelphis_domestica.ENSMODP00000014567, Monodelphis_domestica.ENSMODP00000049304, Monodelphis_domestica.ENSMODP00000058491, Mus_musculus.ENSMUSP00000025805, Mus_musculus.ENSMUSP00000115772, Mus_musculus.ENSMUSP00000116885, Mus_musculus.ENSMUSP00000148015, Nematostella_vectensis.EDO33020, Nematostella_vectensis.EDO40261, Pan_troglodytes.ENSPTRP00000003400, Pan_troglodytes.ENSPTRP00000006750, Pan_troglodytes.ENSPTRP00000067358, Pan_troglodytes.ENSPTRP00000073699, Rattus_norvegicus.ENSRNOP00000004939, Rattus_norvegicus.ENSRNOP00000027421, Rattus_norvegicus.ENSRNOP00000035332, Rattus_norvegicus.ENSRNOP00000071661, Tetraodon_nigroviridis.ENSTNIP00000013718, Tetraodon_nigroviridis.ENSTNIP00000022544, Tetraodon_nigroviridis.ENSTNIP00000022894, Tetraodon_nigroviridis.ENSTNIP00000022938, Trichoplax_adhaerens.TriadP32218, Trichoplax_adhaerens.TriadP32287
OG0000861: Caenorhabditis_elegans.WBGene00000110.1, Caenorhabditis_elegans.WBGene00000111.1, Canis_familiaris.ENSCAFP00000016562, Canis_familiaris.ENSCAFP00000054381, Canis_familiaris.ENSCAFP00000058162, Ciona_intestinalis.ENSCINP00000001020, Ciona_intestinalis.ENSCINP00000034535, Danio_rerio.ENSDARP00000002746, Danio_rerio.ENSDARP00000103212, Danio_rerio.ENSDARP00000127616, Danio_rerio.ENSDARP00000145212, Danio_rerio.ENSDARP00000145611, Drosophila_melanogaster.FBpp0300518, Gallus_gallus.ENSGALP00000053315, Gallus_gallus.ENSGALP00000055225, Homo_sapiens.ENSP00000225740, Homo_sapiens.ENSP00000431595, Homo_sapiens.ENSP00000478486, Homo_sapiens.ENSP00000500517, Mnemiopsis_leidyi.ML14892a-PA, Mnemiopsis_leidyi.ML167014a-PA, Monodelphis_domestica.ENSMODP00000013698, Monodelphis_domestica.ENSMODP00000013712, Monodelphis_domestica.ENSMODP00000013811, Monodelphis_domestica.ENSMODP00000027493, Mus_musculus.ENSMUSP00000056276, Mus_musculus.ENSMUSP00000067767, Mus_musculus.ENSMUSP00000104356, Mus_musculus.ENSMUSP00000115356, Mus_musculus.ENSMUSP00000136334, Nematostella_vectensis.EDO37493, Pan_troglodytes.ENSPTRP00000052956, Pan_troglodytes.ENSPTRP00000064442, Pan_troglodytes.ENSPTRP00000083329, Pan_troglodytes.ENSPTRP00000085339, Rattus_norvegicus.ENSRNOP00000003182, Rattus_norvegicus.ENSRNOP00000024034, Rattus_norvegicus.ENSRNOP00000070512, Rattus_norvegicus.ENSRNOP00000074371, Tetraodon_nigroviridis.ENSTNIP00000017005, Tetraodon_nigroviridis.ENSTNIP00000017402, Tetraodon_nigroviridis.ENSTNIP00000017403, Tetraodon_nigroviridis.ENSTNIP00000018975, Tetraodon_nigroviridis.ENSTNIP00000019225, Trichoplax_adhaerens.TriadP59449, Trichoplax_adhaerens.TriadP62530
OG0000862: Caenorhabditis_elegans.WBGene00000476.1, Caenorhabditis_elegans.WBGene00007433.1, Canis_familiaris.ENSCAFP00000026469, Canis_familiaris.ENSCAFP00000029071, Canis_familiaris.ENSCAFP00000054442, Canis_familiaris.ENSCAFP00000054764, Ciona_intestinalis.ENSCINP00000021703, Ciona_intestinalis.ENSCINP00000036568, Danio_rerio.ENSDARP00000011701, Danio_rerio.ENSDARP00000088317, Danio_rerio.ENSDARP00000137706, Danio_rerio.ENSDARP00000141926, Danio_rerio.ENSDARP00000143781, Drosophila_melanogaster.FBpp0071982, Drosophila_melanogaster.FBpp0085442, Gallus_gallus.ENSGALP00000002095, Gallus_gallus.ENSGALP00000041111, Gallus_gallus.ENSGALP00000053113, Gallus_gallus.ENSGALP00000053887, Homo_sapiens.ENSP00000263620, Homo_sapiens.ENSP00000335044, Homo_sapiens.ENSP00000368189, Homo_sapiens.ENSP00000477878, Mnemiopsis_leidyi.ML00337a-PA, Monodelphis_domestica.ENSMODP00000007047, Monodelphis_domestica.ENSMODP00000011835, Monodelphis_domestica.ENSMODP00000058088, Monodelphis_domestica.ENSMODP00000059603, Mus_musculus.ENSMUSP00000019708, Mus_musculus.ENSMUSP00000081748, Mus_musculus.ENSMUSP00000093969, Mus_musculus.ENSMUSP00000130173, Nematostella_vectensis.EDO39168, Nematostella_vectensis.EDO45584, Pan_troglodytes.ENSPTRP00000008299, Pan_troglodytes.ENSPTRP00000012453, Pan_troglodytes.ENSPTRP00000040945, Pan_troglodytes.ENSPTRP00000049352, Rattus_norvegicus.ENSRNOP00000006970, Rattus_norvegicus.ENSRNOP00000026708, Rattus_norvegicus.ENSRNOP00000039046, Rattus_norvegicus.ENSRNOP00000062477, Tetraodon_nigroviridis.ENSTNIP00000008487, Tetraodon_nigroviridis.ENSTNIP00000009503, Trichoplax_adhaerens.TriadP17654, Trichoplax_adhaerens.TriadP54817
OG0000863: Caenorhabditis_elegans.WBGene00000820.1, Caenorhabditis_elegans.WBGene00000821.1, Caenorhabditis_elegans.WBGene00006876.1, Canis_familiaris.ENSCAFP00000002076, Canis_familiaris.ENSCAFP00000039191, Canis_familiaris.ENSCAFP00000054664, Ciona_intestinalis.ENSCINP00000005989, Danio_rerio.ENSDARP00000116989, Danio_rerio.ENSDARP00000121590, Danio_rerio.ENSDARP00000132811, Danio_rerio.ENSDARP00000134659, Danio_rerio.ENSDARP00000139038, Danio_rerio.ENSDARP00000144502, Danio_rerio.ENSDARP00000155551, Drosophila_melanogaster.FBpp0086747, Gallus_gallus.ENSGALP00000049838, Gallus_gallus.ENSGALP00000065260, Gallus_gallus.ENSGALP00000069889, Homo_sapiens.ENSP00000323856, Homo_sapiens.ENSP00000354508, Homo_sapiens.ENSP00000455823, Mnemiopsis_leidyi.ML071128a-PA, Monodelphis_domestica.ENSMODP00000012728, Monodelphis_domestica.ENSMODP00000029473, Monodelphis_domestica.ENSMODP00000044280, Monodelphis_domestica.ENSMODP00000047854, Monodelphis_domestica.ENSMODP00000053978, Mus_musculus.ENSMUSP00000073124, Mus_musculus.ENSMUSP00000095507, Mus_musculus.ENSMUSP00000138308, Nematostella_vectensis.EDO28219, Nematostella_vectensis.EDO29907, Nematostella_vectensis.EDO29908, Nematostella_vectensis.EDO37706, Pan_troglodytes.ENSPTRP00000035356, Pan_troglodytes.ENSPTRP00000062779, Pan_troglodytes.ENSPTRP00000090804, Rattus_norvegicus.ENSRNOP00000043470, Rattus_norvegicus.ENSRNOP00000073548, Rattus_norvegicus.ENSRNOP00000075119, Tetraodon_nigroviridis.ENSTNIP00000008445, Tetraodon_nigroviridis.ENSTNIP00000009790, Tetraodon_nigroviridis.ENSTNIP00000019671, Tetraodon_nigroviridis.ENSTNIP00000019672, Tetraodon_nigroviridis.ENSTNIP00000022257, Trichoplax_adhaerens.TriadP58287
OG0000864: Caenorhabditis_elegans.WBGene00001492.1, Caenorhabditis_elegans.WBGene00001493.1, Caenorhabditis_elegans.WBGene00021406.1, Canis_familiaris.ENSCAFP00000013880, Canis_familiaris.ENSCAFP00000021577, Canis_familiaris.ENSCAFP00000037847, Ciona_intestinalis.ENSCINP00000006908, Ciona_intestinalis.ENSCINP00000024879, Danio_rerio.ENSDARP00000024425, Danio_rerio.ENSDARP00000098019, Danio_rerio.ENSDARP00000126694, Danio_rerio.ENSDARP00000127270, Danio_rerio.ENSDARP00000136300, Danio_rerio.ENSDARP00000143947, Drosophila_melanogaster.FBpp0302878, Gallus_gallus.ENSGALP00000018028, Gallus_gallus.ENSGALP00000018405, Gallus_gallus.ENSGALP00000065628, Gallus_gallus.ENSGALP00000072457, Homo_sapiens.ENSP00000343899, Homo_sapiens.ENSP00000426626, Homo_sapiens.ENSP00000490201, Homo_sapiens.ENSP00000494166, Mnemiopsis_leidyi.ML368925a-PA, Monodelphis_domestica.ENSMODP00000007256, Monodelphis_domestica.ENSMODP00000016525, Monodelphis_domestica.ENSMODP00000048784, Monodelphis_domestica.ENSMODP00000059671, Mus_musculus.ENSMUSP00000048119, Mus_musculus.ENSMUSP00000052202, Mus_musculus.ENSMUSP00000146693, Nematostella_vectensis.EDO31009, Pan_troglodytes.ENSPTRP00000027914, Pan_troglodytes.ENSPTRP00000067353, Pan_troglodytes.ENSPTRP00000067673, Pan_troglodytes.ENSPTRP00000087871, Rattus_norvegicus.ENSRNOP00000009610, Rattus_norvegicus.ENSRNOP00000048385, Rattus_norvegicus.ENSRNOP00000057876, Tetraodon_nigroviridis.ENSTNIP00000005892, Tetraodon_nigroviridis.ENSTNIP00000010342, Tetraodon_nigroviridis.ENSTNIP00000019626, Tetraodon_nigroviridis.ENSTNIP00000019687, Tetraodon_nigroviridis.ENSTNIP00000022529, Trichoplax_adhaerens.TriadP18577, Trichoplax_adhaerens.TriadP64201
OG0000865: Caenorhabditis_elegans.WBGene00001516.1, Canis_familiaris.ENSCAFP00000001433, Canis_familiaris.ENSCAFP00000023523, Canis_familiaris.ENSCAFP00000051018, Canis_familiaris.ENSCAFP00000054032, Ciona_intestinalis.ENSCINP00000018436, Danio_rerio.ENSDARP00000052665, Danio_rerio.ENSDARP00000087797, Danio_rerio.ENSDARP00000101195, Danio_rerio.ENSDARP00000106789, Danio_rerio.ENSDARP00000113722, Danio_rerio.ENSDARP00000115386, Danio_rerio.ENSDARP00000117619, Danio_rerio.ENSDARP00000148734, Drosophila_melanogaster.FBpp0309496, Gallus_gallus.ENSGALP00000002160, Gallus_gallus.ENSGALP00000006880, Homo_sapiens.ENSP00000341905, Homo_sapiens.ENSP00000356621, Homo_sapiens.ENSP00000386183, Homo_sapiens.ENSP00000414259, Homo_sapiens.ENSP00000496007, Mnemiopsis_leidyi.ML049022a-PA, Monodelphis_domestica.ENSMODP00000007386, Monodelphis_domestica.ENSMODP00000017635, Monodelphis_domestica.ENSMODP00000046362, Monodelphis_domestica.ENSMODP00000053347, Mus_musculus.ENSMUSP00000077423, Mus_musculus.ENSMUSP00000088532, Mus_musculus.ENSMUSP00000123141, Mus_musculus.ENSMUSP00000141686, Nematostella_vectensis.EDO35799, Pan_troglodytes.ENSPTRP00000002859, Pan_troglodytes.ENSPTRP00000056828, Pan_troglodytes.ENSPTRP00000057500, Pan_troglodytes.ENSPTRP00000062076, Rattus_norvegicus.ENSRNOP00000044041, Rattus_norvegicus.ENSRNOP00000059964, Rattus_norvegicus.ENSRNOP00000068634, Rattus_norvegicus.ENSRNOP00000068688, Tetraodon_nigroviridis.ENSTNIP00000004757, Tetraodon_nigroviridis.ENSTNIP00000005026, Tetraodon_nigroviridis.ENSTNIP00000005869, Tetraodon_nigroviridis.ENSTNIP00000012023, Tetraodon_nigroviridis.ENSTNIP00000013208, Tetraodon_nigroviridis.ENSTNIP00000016447
OG0000866: Caenorhabditis_elegans.WBGene00002069.1, Caenorhabditis_elegans.WBGene00007985.1, Canis_familiaris.ENSCAFP00000002917, Canis_familiaris.ENSCAFP00000006932, Canis_familiaris.ENSCAFP00000019772, Canis_familiaris.ENSCAFP00000042141, Ciona_intestinalis.ENSCINP00000019996, Ciona_intestinalis.ENSCINP00000024868, Danio_rerio.ENSDARP00000089603, Danio_rerio.ENSDARP00000109941, Danio_rerio.ENSDARP00000112109, Danio_rerio.ENSDARP00000153029, Drosophila_melanogaster.FBpp0308004, Gallus_gallus.ENSGALP00000041417, Gallus_gallus.ENSGALP00000065843, Gallus_gallus.ENSGALP00000069824, Homo_sapiens.ENSP00000164227, Homo_sapiens.ENSP00000216797, Homo_sapiens.ENSP00000275015, Homo_sapiens.ENSP00000312988, Homo_sapiens.ENSP00000489138, Monodelphis_domestica.ENSMODP00000016796, Monodelphis_domestica.ENSMODP00000023618, Monodelphis_domestica.ENSMODP00000026088, Monodelphis_domestica.ENSMODP00000054754, Mus_musculus.ENSMUSP00000021413, Mus_musculus.ENSMUSP00000032815, Mus_musculus.ENSMUSP00000113851, Mus_musculus.ENSMUSP00000156580, Nematostella_vectensis.EDO27038, Nematostella_vectensis.EDO34862, Nematostella_vectensis.EDO34863, Nematostella_vectensis.EDO39112, Pan_troglodytes.ENSPTRP00000010634, Pan_troglodytes.ENSPTRP00000031139, Pan_troglodytes.ENSPTRP00000048640, Pan_troglodytes.ENSPTRP00000058822, Rattus_norvegicus.ENSRNOP00000009894, Rattus_norvegicus.ENSRNOP00000025913, Rattus_norvegicus.ENSRNOP00000026988, Rattus_norvegicus.ENSRNOP00000027212, Tetraodon_nigroviridis.ENSTNIP00000006529, Tetraodon_nigroviridis.ENSTNIP00000012589, Tetraodon_nigroviridis.ENSTNIP00000019489, Trichoplax_adhaerens.TriadP2795, Trichoplax_adhaerens.TriadP53926
OG0000867: Caenorhabditis_elegans.WBGene00003424.1, Caenorhabditis_elegans.WBGene00003425.1, Caenorhabditis_elegans.WBGene00003426.1, Caenorhabditis_elegans.WBGene00003429.1, Caenorhabditis_elegans.WBGene00003430.1, Caenorhabditis_elegans.WBGene00003431.1, Caenorhabditis_elegans.WBGene00003432.1, Caenorhabditis_elegans.WBGene00003434.1, Caenorhabditis_elegans.WBGene00003435.1, Caenorhabditis_elegans.WBGene00003438.1, Caenorhabditis_elegans.WBGene00003442.1, Caenorhabditis_elegans.WBGene00003443.1, Caenorhabditis_elegans.WBGene00003444.1, Caenorhabditis_elegans.WBGene00003446.1, Caenorhabditis_elegans.WBGene00003448.1, Caenorhabditis_elegans.WBGene00003449.1, Caenorhabditis_elegans.WBGene00003450.1, Caenorhabditis_elegans.WBGene00003451.1, Caenorhabditis_elegans.WBGene00003452.1, Caenorhabditis_elegans.WBGene00003456.1, Caenorhabditis_elegans.WBGene00003457.1, Caenorhabditis_elegans.WBGene00003458.1, Caenorhabditis_elegans.WBGene00003462.1, Caenorhabditis_elegans.WBGene00003463.1, Caenorhabditis_elegans.WBGene00003464.1, Caenorhabditis_elegans.WBGene00003465.1, Caenorhabditis_elegans.WBGene00003466.1, Caenorhabditis_elegans.WBGene00003467.1, Caenorhabditis_elegans.WBGene00003468.1, Caenorhabditis_elegans.WBGene00003469.1, Caenorhabditis_elegans.WBGene00003470.1, Caenorhabditis_elegans.WBGene00007987.1, Caenorhabditis_elegans.WBGene00010951.1, Caenorhabditis_elegans.WBGene00013047.1, Caenorhabditis_elegans.WBGene00013658.1, Caenorhabditis_elegans.WBGene00013773.1, Caenorhabditis_elegans.WBGene00013777.1, Caenorhabditis_elegans.WBGene00015215.1, Caenorhabditis_elegans.WBGene00016082.1, Caenorhabditis_elegans.WBGene00019026.1, Caenorhabditis_elegans.WBGene00020416.1, Caenorhabditis_elegans.WBGene00021997.1, Caenorhabditis_elegans.WBGene00022002.1, Caenorhabditis_elegans.WBGene00022005.1, Caenorhabditis_elegans.WBGene00022875.1, Caenorhabditis_elegans.WBGene00022884.1
OG0000868: Caenorhabditis_elegans.WBGene00004980.1, Canis_familiaris.ENSCAFP00000041496, Canis_familiaris.ENSCAFP00000046662, Canis_familiaris.ENSCAFP00000061121, Ciona_intestinalis.ENSCINP00000013872, Danio_rerio.ENSDARP00000032398, Danio_rerio.ENSDARP00000042971, Danio_rerio.ENSDARP00000125735, Danio_rerio.ENSDARP00000150707, Danio_rerio.ENSDARP00000151160, Danio_rerio.ENSDARP00000153382, Danio_rerio.ENSDARP00000153439, Drosophila_melanogaster.FBpp0297551, Drosophila_melanogaster.FBpp0303478, Gallus_gallus.ENSGALP00000010558, Gallus_gallus.ENSGALP00000051676, Gallus_gallus.ENSGALP00000055980, Homo_sapiens.ENSP00000354674, Homo_sapiens.ENSP00000377262, Homo_sapiens.ENSP00000420058, Mnemiopsis_leidyi.ML10891a-PA, Monodelphis_domestica.ENSMODP00000042996, Monodelphis_domestica.ENSMODP00000045922, Monodelphis_domestica.ENSMODP00000047214, Monodelphis_domestica.ENSMODP00000055488, Mus_musculus.ENSMUSP00000002081, Mus_musculus.ENSMUSP00000085734, Mus_musculus.ENSMUSP00000116259, Nematostella_vectensis.EDO38245, Pan_troglodytes.ENSPTRP00000033503, Pan_troglodytes.ENSPTRP00000071362, Pan_troglodytes.ENSPTRP00000076061, Pan_troglodytes.ENSPTRP00000083459, Pan_troglodytes.ENSPTRP00000087950, Pan_troglodytes.ENSPTRP00000090476, Rattus_norvegicus.ENSRNOP00000070149, Rattus_norvegicus.ENSRNOP00000075400, Rattus_norvegicus.ENSRNOP00000075811, Tetraodon_nigroviridis.ENSTNIP00000004532, Tetraodon_nigroviridis.ENSTNIP00000005369, Tetraodon_nigroviridis.ENSTNIP00000005416, Tetraodon_nigroviridis.ENSTNIP00000008528, Tetraodon_nigroviridis.ENSTNIP00000009581, Tetraodon_nigroviridis.ENSTNIP00000010133, Tetraodon_nigroviridis.ENSTNIP00000018174, Trichoplax_adhaerens.TriadP55450
OG0000869: Caenorhabditis_elegans.WBGene00006517.1, Canis_familiaris.ENSCAFP00000017572, Canis_familiaris.ENSCAFP00000024968, Canis_familiaris.ENSCAFP00000026431, Canis_familiaris.ENSCAFP00000060127, Ciona_intestinalis.ENSCINP00000016222, Danio_rerio.ENSDARP00000078148, Danio_rerio.ENSDARP00000085966, Danio_rerio.ENSDARP00000108440, Danio_rerio.ENSDARP00000117099, Drosophila_melanogaster.FBpp0289029, Gallus_gallus.ENSGALP00000002077, Gallus_gallus.ENSGALP00000009752, Gallus_gallus.ENSGALP00000048970, Gallus_gallus.ENSGALP00000072796, Homo_sapiens.ENSP00000316948, Homo_sapiens.ENSP00000357345, Homo_sapiens.ENSP00000378505, Homo_sapiens.ENSP00000394734, Homo_sapiens.ENSP00000460443, Mnemiopsis_leidyi.ML01804a-PA, Mnemiopsis_leidyi.ML205622a-PA, Monodelphis_domestica.ENSMODP00000005073, Monodelphis_domestica.ENSMODP00000011821, Monodelphis_domestica.ENSMODP00000018787, Monodelphis_domestica.ENSMODP00000033852, Mus_musculus.ENSMUSP00000034868, Mus_musculus.ENSMUSP00000067341, Mus_musculus.ENSMUSP00000090820, Mus_musculus.ENSMUSP00000113861, Nematostella_vectensis.EDO33758, Pan_troglodytes.ENSPTRP00000012458, Pan_troglodytes.ENSPTRP00000021858, Pan_troglodytes.ENSPTRP00000030075, Pan_troglodytes.ENSPTRP00000051728, Pan_troglodytes.ENSPTRP00000064389, Pan_troglodytes.ENSPTRP00000086305, Rattus_norvegicus.ENSRNOP00000005048, Rattus_norvegicus.ENSRNOP00000038335, Rattus_norvegicus.ENSRNOP00000061691, Rattus_norvegicus.ENSRNOP00000073519, Tetraodon_nigroviridis.ENSTNIP00000010407, Tetraodon_nigroviridis.ENSTNIP00000010891, Tetraodon_nigroviridis.ENSTNIP00000013417, Tetraodon_nigroviridis.ENSTNIP00000020719, Trichoplax_adhaerens.TriadP18415
OG0000870: Caenorhabditis_elegans.WBGene00006882.1, Canis_familiaris.ENSCAFP00000025591, Canis_familiaris.ENSCAFP00000027318, Canis_familiaris.ENSCAFP00000038265, Canis_familiaris.ENSCAFP00000063625, Ciona_intestinalis.ENSCINP00000022967, Danio_rerio.ENSDARP00000079947, Danio_rerio.ENSDARP00000098697, Danio_rerio.ENSDARP00000121899, Danio_rerio.ENSDARP00000127769, Danio_rerio.ENSDARP00000128469, Drosophila_melanogaster.FBpp0111842, Gallus_gallus.ENSGALP00000016496, Gallus_gallus.ENSGALP00000040485, Gallus_gallus.ENSGALP00000071336, Homo_sapiens.ENSP00000360195, Homo_sapiens.ENSP00000371740, Homo_sapiens.ENSP00000468002, Homo_sapiens.ENSP00000470728, Monodelphis_domestica.ENSMODP00000004145, Monodelphis_domestica.ENSMODP00000007877, Monodelphis_domestica.ENSMODP00000032142, Monodelphis_domestica.ENSMODP00000041699, Monodelphis_domestica.ENSMODP00000054447, Mus_musculus.ENSMUSP00000034717, Mus_musculus.ENSMUSP00000040126, Mus_musculus.ENSMUSP00000042177, Mus_musculus.ENSMUSP00000099851, Nematostella_vectensis.EDO36063, Nematostella_vectensis.EDO36064, Pan_troglodytes.ENSPTRP00000043634, Pan_troglodytes.ENSPTRP00000052245, Pan_troglodytes.ENSPTRP00000067165, Pan_troglodytes.ENSPTRP00000067847, Pan_troglodytes.ENSPTRP00000072958, Rattus_norvegicus.ENSRNOP00000009532, Rattus_norvegicus.ENSRNOP00000021496, Rattus_norvegicus.ENSRNOP00000048736, Rattus_norvegicus.ENSRNOP00000061603, Tetraodon_nigroviridis.ENSTNIP00000010298, Tetraodon_nigroviridis.ENSTNIP00000010671, Tetraodon_nigroviridis.ENSTNIP00000013098, Tetraodon_nigroviridis.ENSTNIP00000018712, Tetraodon_nigroviridis.ENSTNIP00000021261, Tetraodon_nigroviridis.ENSTNIP00000021749, Trichoplax_adhaerens.TriadP58901
OG0000871: Caenorhabditis_elegans.WBGene00006941.1, Canis_familiaris.ENSCAFP00000021787, Canis_familiaris.ENSCAFP00000064543, Canis_familiaris.ENSCAFP00000065127, Ciona_intestinalis.ENSCINP00000022514, Danio_rerio.ENSDARP00000007995, Danio_rerio.ENSDARP00000081066, Danio_rerio.ENSDARP00000142613, Danio_rerio.ENSDARP00000145298, Danio_rerio.ENSDARP00000152285, Danio_rerio.ENSDARP00000154939, Danio_rerio.ENSDARP00000156058, Danio_rerio.ENSDARP00000157595, Drosophila_melanogaster.FBpp0312393, Gallus_gallus.ENSGALP00000053680, Gallus_gallus.ENSGALP00000057050, Gallus_gallus.ENSGALP00000069444, Homo_sapiens.ENSP00000246914, Homo_sapiens.ENSP00000297954, Homo_sapiens.ENSP00000364301, Homo_sapiens.ENSP00000433548, Mnemiopsis_leidyi.ML184412a-PA, Mnemiopsis_leidyi.ML20639a-PA, Monodelphis_domestica.ENSMODP00000018817, Monodelphis_domestica.ENSMODP00000026124, Monodelphis_domestica.ENSMODP00000044309, Monodelphis_domestica.ENSMODP00000044878, Mus_musculus.ENSMUSP00000086017, Mus_musculus.ENSMUSP00000089212, Mus_musculus.ENSMUSP00000099397, Mus_musculus.ENSMUSP00000138839, Pan_troglodytes.ENSPTRP00000015697, Pan_troglodytes.ENSPTRP00000037687, Pan_troglodytes.ENSPTRP00000068428, Pan_troglodytes.ENSPTRP00000076265, Rattus_norvegicus.ENSRNOP00000013355, Rattus_norvegicus.ENSRNOP00000027770, Rattus_norvegicus.ENSRNOP00000039118, Rattus_norvegicus.ENSRNOP00000072423, Tetraodon_nigroviridis.ENSTNIP00000010382, Tetraodon_nigroviridis.ENSTNIP00000015078, Tetraodon_nigroviridis.ENSTNIP00000017450, Tetraodon_nigroviridis.ENSTNIP00000017717, Tetraodon_nigroviridis.ENSTNIP00000018141, Tetraodon_nigroviridis.ENSTNIP00000021092, Trichoplax_adhaerens.TriadP4059
OG0000872: Caenorhabditis_elegans.WBGene00007053.1, Canis_familiaris.ENSCAFP00000010654, Canis_familiaris.ENSCAFP00000014262, Canis_familiaris.ENSCAFP00000039028, Canis_familiaris.ENSCAFP00000046348, Ciona_intestinalis.ENSCINP00000033136, Ciona_intestinalis.ENSCINP00000035430, Danio_rerio.ENSDARP00000011455, Danio_rerio.ENSDARP00000014936, Danio_rerio.ENSDARP00000032370, Danio_rerio.ENSDARP00000114372, Danio_rerio.ENSDARP00000142882, Danio_rerio.ENSDARP00000146511, Drosophila_melanogaster.FBpp0289115, Gallus_gallus.ENSGALP00000047354, Gallus_gallus.ENSGALP00000048186, Gallus_gallus.ENSGALP00000053532, Gallus_gallus.ENSGALP00000056921, Gallus_gallus.ENSGALP00000071652, Homo_sapiens.ENSP00000362330, Homo_sapiens.ENSP00000381522, Homo_sapiens.ENSP00000392028, Homo_sapiens.ENSP00000495240, Monodelphis_domestica.ENSMODP00000000865, Monodelphis_domestica.ENSMODP00000007713, Monodelphis_domestica.ENSMODP00000010556, Monodelphis_domestica.ENSMODP00000016448, Mus_musculus.ENSMUSP00000042291, Mus_musculus.ENSMUSP00000059079, Mus_musculus.ENSMUSP00000142890, Mus_musculus.ENSMUSP00000148088, Nematostella_vectensis.EDO47298, Nematostella_vectensis.EDO47860, Pan_troglodytes.ENSPTRP00000010392, Pan_troglodytes.ENSPTRP00000013848, Pan_troglodytes.ENSPTRP00000034725, Pan_troglodytes.ENSPTRP00000065368, Rattus_norvegicus.ENSRNOP00000008901, Rattus_norvegicus.ENSRNOP00000022593, Rattus_norvegicus.ENSRNOP00000070362, Rattus_norvegicus.ENSRNOP00000071893, Tetraodon_nigroviridis.ENSTNIP00000004261, Tetraodon_nigroviridis.ENSTNIP00000004262, Tetraodon_nigroviridis.ENSTNIP00000010752, Tetraodon_nigroviridis.ENSTNIP00000020631, Trichoplax_adhaerens.TriadP30634
OG0000873: Caenorhabditis_elegans.WBGene00010083.1, Caenorhabditis_elegans.WBGene00015057.1, Caenorhabditis_elegans.WBGene00017487.1, Canis_familiaris.ENSCAFP00000017364, Canis_familiaris.ENSCAFP00000017406, Canis_familiaris.ENSCAFP00000035983, Ciona_intestinalis.ENSCINP00000012380, Ciona_intestinalis.ENSCINP00000018790, Ciona_intestinalis.ENSCINP00000030081, Danio_rerio.ENSDARP00000043710, Danio_rerio.ENSDARP00000134334, Danio_rerio.ENSDARP00000147093, Drosophila_melanogaster.FBpp0082172, Gallus_gallus.ENSGALP00000013312, Gallus_gallus.ENSGALP00000013316, Gallus_gallus.ENSGALP00000014144, Homo_sapiens.ENSP00000363832, Homo_sapiens.ENSP00000368727, Monodelphis_domestica.ENSMODP00000015626, Monodelphis_domestica.ENSMODP00000045119, Monodelphis_domestica.ENSMODP00000048998, Monodelphis_domestica.ENSMODP00000050778, Monodelphis_domestica.ENSMODP00000057812, Mus_musculus.ENSMUSP00000001027, Mus_musculus.ENSMUSP00000024866, Mus_musculus.ENSMUSP00000048929, Mus_musculus.ENSMUSP00000049391, Mus_musculus.ENSMUSP00000110006, Nematostella_vectensis.EDO33272, Nematostella_vectensis.EDO33791, Nematostella_vectensis.EDO33869, Pan_troglodytes.ENSPTRP00000020275, Pan_troglodytes.ENSPTRP00000048899, Pan_troglodytes.ENSPTRP00000091955, Rattus_norvegicus.ENSRNOP00000009634, Rattus_norvegicus.ENSRNOP00000035377, Rattus_norvegicus.ENSRNOP00000047535, Rattus_norvegicus.ENSRNOP00000059651, Rattus_norvegicus.ENSRNOP00000072046, Tetraodon_nigroviridis.ENSTNIP00000009372, Tetraodon_nigroviridis.ENSTNIP00000020311, Trichoplax_adhaerens.TriadP26553, Trichoplax_adhaerens.TriadP26606, Trichoplax_adhaerens.TriadP27111, Trichoplax_adhaerens.TriadP57138, Trichoplax_adhaerens.TriadP57141
OG0000874: Caenorhabditis_elegans.WBGene00011688.1, Caenorhabditis_elegans.WBGene00011717.1, Caenorhabditis_elegans.WBGene00011718.1, Caenorhabditis_elegans.WBGene00011719.1, Canis_familiaris.ENSCAFP00000005907, Canis_familiaris.ENSCAFP00000016164, Canis_familiaris.ENSCAFP00000041066, Canis_familiaris.ENSCAFP00000047433, Ciona_intestinalis.ENSCINP00000015676, Ciona_intestinalis.ENSCINP00000022278, Danio_rerio.ENSDARP00000038646, Danio_rerio.ENSDARP00000105876, Danio_rerio.ENSDARP00000141570, Drosophila_melanogaster.FBpp0071516, Gallus_gallus.ENSGALP00000020927, Gallus_gallus.ENSGALP00000026030, Gallus_gallus.ENSGALP00000046488, Homo_sapiens.ENSP00000311833, Homo_sapiens.ENSP00000321498, Homo_sapiens.ENSP00000381383, Mnemiopsis_leidyi.ML09023a-PA, Monodelphis_domestica.ENSMODP00000017128, Monodelphis_domestica.ENSMODP00000026291, Monodelphis_domestica.ENSMODP00000029635, Monodelphis_domestica.ENSMODP00000052171, Monodelphis_domestica.ENSMODP00000056091, Monodelphis_domestica.ENSMODP00000056102, Mus_musculus.ENSMUSP00000087709, Mus_musculus.ENSMUSP00000124569, Mus_musculus.ENSMUSP00000126111, Nematostella_vectensis.EDO46981, Pan_troglodytes.ENSPTRP00000023997, Pan_troglodytes.ENSPTRP00000057746, Pan_troglodytes.ENSPTRP00000072520, Rattus_norvegicus.ENSRNOP00000001544, Rattus_norvegicus.ENSRNOP00000011915, Rattus_norvegicus.ENSRNOP00000051047, Tetraodon_nigroviridis.ENSTNIP00000001425, Tetraodon_nigroviridis.ENSTNIP00000021706, Tetraodon_nigroviridis.ENSTNIP00000022690, Trichoplax_adhaerens.TriadP30592, Trichoplax_adhaerens.TriadP60232, Trichoplax_adhaerens.TriadP60233, Trichoplax_adhaerens.TriadP60235, Trichoplax_adhaerens.TriadP60236, Trichoplax_adhaerens.TriadP60237
OG0000875: Caenorhabditis_elegans.WBGene00012868.1, Canis_familiaris.ENSCAFP00000003216, Canis_familiaris.ENSCAFP00000005467, Canis_familiaris.ENSCAFP00000026498, Canis_familiaris.ENSCAFP00000047436, Ciona_intestinalis.ENSCINP00000022103, Ciona_intestinalis.ENSCINP00000033547, Danio_rerio.ENSDARP00000078232, Danio_rerio.ENSDARP00000115027, Danio_rerio.ENSDARP00000121850, Danio_rerio.ENSDARP00000134284, Drosophila_melanogaster.FBpp0078058, Gallus_gallus.ENSGALP00000009396, Gallus_gallus.ENSGALP00000014700, Gallus_gallus.ENSGALP00000016005, Gallus_gallus.ENSGALP00000066718, Homo_sapiens.ENSP00000349291, Homo_sapiens.ENSP00000349781, Homo_sapiens.ENSP00000386856, Homo_sapiens.ENSP00000411197, Homo_sapiens.ENSP00000491970, Mnemiopsis_leidyi.ML15191a-PA, Monodelphis_domestica.ENSMODP00000002858, Monodelphis_domestica.ENSMODP00000004755, Monodelphis_domestica.ENSMODP00000036190, Monodelphis_domestica.ENSMODP00000047022, Mus_musculus.ENSMUSP00000049967, Mus_musculus.ENSMUSP00000091093, Mus_musculus.ENSMUSP00000094036, Mus_musculus.ENSMUSP00000098828, Nematostella_vectensis.EDO29709, Nematostella_vectensis.EDO49828, Pan_troglodytes.ENSPTRP00000028263, Pan_troglodytes.ENSPTRP00000030111, Pan_troglodytes.ENSPTRP00000038101, Pan_troglodytes.ENSPTRP00000078809, Rattus_norvegicus.ENSRNOP00000018640, Rattus_norvegicus.ENSRNOP00000047447, Rattus_norvegicus.ENSRNOP00000075025, Rattus_norvegicus.ENSRNOP00000075054, Tetraodon_nigroviridis.ENSTNIP00000002730, Tetraodon_nigroviridis.ENSTNIP00000003405, Tetraodon_nigroviridis.ENSTNIP00000009631, Tetraodon_nigroviridis.ENSTNIP00000014775, Tetraodon_nigroviridis.ENSTNIP00000018767, Trichoplax_adhaerens.TriadP51540
OG0000876: Caenorhabditis_elegans.WBGene00015501.1, Canis_familiaris.ENSCAFP00000002245, Canis_familiaris.ENSCAFP00000019457, Canis_familiaris.ENSCAFP00000028099, Canis_familiaris.ENSCAFP00000061636, Canis_familiaris.ENSCAFP00000065347, Ciona_intestinalis.ENSCINP00000030018, Danio_rerio.ENSDARP00000103259, Danio_rerio.ENSDARP00000130697, Danio_rerio.ENSDARP00000135593, Danio_rerio.ENSDARP00000140292, Drosophila_melanogaster.FBpp0082340, Drosophila_melanogaster.FBpp0302568, Gallus_gallus.ENSGALP00000037515, Gallus_gallus.ENSGALP00000049707, Gallus_gallus.ENSGALP00000072928, Gallus_gallus.ENSGALP00000073342, Homo_sapiens.ENSP00000299633, Homo_sapiens.ENSP00000357189, Homo_sapiens.ENSP00000370114, Homo_sapiens.ENSP00000442129, Homo_sapiens.ENSP00000483345, Monodelphis_domestica.ENSMODP00000018686, Monodelphis_domestica.ENSMODP00000024179, Monodelphis_domestica.ENSMODP00000032645, Monodelphis_domestica.ENSMODP00000054199, Mus_musculus.ENSMUSP00000005017, Mus_musculus.ENSMUSP00000026094, Mus_musculus.ENSMUSP00000030207, Mus_musculus.ENSMUSP00000057557, Mus_musculus.ENSMUSP00000153249, Nematostella_vectensis.EDO42006, Pan_troglodytes.ENSPTRP00000012627, Pan_troglodytes.ENSPTRP00000017530, Pan_troglodytes.ENSPTRP00000035550, Pan_troglodytes.ENSPTRP00000061505, Pan_troglodytes.ENSPTRP00000087063, Rattus_norvegicus.ENSRNOP00000016130, Rattus_norvegicus.ENSRNOP00000017234, Rattus_norvegicus.ENSRNOP00000026754, Rattus_norvegicus.ENSRNOP00000064555, Tetraodon_nigroviridis.ENSTNIP00000000055, Tetraodon_nigroviridis.ENSTNIP00000004247, Tetraodon_nigroviridis.ENSTNIP00000005991, Tetraodon_nigroviridis.ENSTNIP00000020674, Tetraodon_nigroviridis.ENSTNIP00000021181
OG0000877: Caenorhabditis_elegans.WBGene00017891.1, Canis_familiaris.ENSCAFP00000025654, Canis_familiaris.ENSCAFP00000047598, Canis_familiaris.ENSCAFP00000057240, Canis_familiaris.ENSCAFP00000059991, Ciona_intestinalis.ENSCINP00000026956, Danio_rerio.ENSDARP00000017082, Danio_rerio.ENSDARP00000025191, Danio_rerio.ENSDARP00000118941, Danio_rerio.ENSDARP00000120417, Danio_rerio.ENSDARP00000126052, Danio_rerio.ENSDARP00000149391, Drosophila_melanogaster.FBpp0303219, Gallus_gallus.ENSGALP00000005387, Gallus_gallus.ENSGALP00000067310, Homo_sapiens.ENSP00000303192, Homo_sapiens.ENSP00000361120, Homo_sapiens.ENSP00000372691, Homo_sapiens.ENSP00000377075, Homo_sapiens.ENSP00000390098, Homo_sapiens.ENSP00000407088, Homo_sapiens.ENSP00000412152, Homo_sapiens.ENSP00000420211, Homo_sapiens.ENSP00000493691, Monodelphis_domestica.ENSMODP00000008190, Monodelphis_domestica.ENSMODP00000017733, Monodelphis_domestica.ENSMODP00000043158, Monodelphis_domestica.ENSMODP00000047064, Mus_musculus.ENSMUSP00000041082, Mus_musculus.ENSMUSP00000097812, Mus_musculus.ENSMUSP00000107490, Mus_musculus.ENSMUSP00000148965, Nematostella_vectensis.EDO38197, Pan_troglodytes.ENSPTRP00000002953, Pan_troglodytes.ENSPTRP00000017912, Pan_troglodytes.ENSPTRP00000030814, Pan_troglodytes.ENSPTRP00000036808, Rattus_norvegicus.ENSRNOP00000000554, Rattus_norvegicus.ENSRNOP00000013809, Rattus_norvegicus.ENSRNOP00000069394, Rattus_norvegicus.ENSRNOP00000074872, Tetraodon_nigroviridis.ENSTNIP00000006506, Tetraodon_nigroviridis.ENSTNIP00000013601, Tetraodon_nigroviridis.ENSTNIP00000015026, Tetraodon_nigroviridis.ENSTNIP00000019835, Trichoplax_adhaerens.TriadP53399
OG0000878: Caenorhabditis_elegans.WBGene00020209.1, Canis_familiaris.ENSCAFP00000024556, Canis_familiaris.ENSCAFP00000038821, Canis_familiaris.ENSCAFP00000055412, Canis_familiaris.ENSCAFP00000058275, Ciona_intestinalis.ENSCINP00000007414, Danio_rerio.ENSDARP00000100587, Danio_rerio.ENSDARP00000108325, Danio_rerio.ENSDARP00000126225, Danio_rerio.ENSDARP00000132460, Danio_rerio.ENSDARP00000147596, Danio_rerio.ENSDARP00000148926, Drosophila_melanogaster.FBpp0309266, Gallus_gallus.ENSGALP00000027741, Gallus_gallus.ENSGALP00000045591, Gallus_gallus.ENSGALP00000069212, Gallus_gallus.ENSGALP00000072715, Homo_sapiens.ENSP00000274498, Homo_sapiens.ENSP00000298815, Homo_sapiens.ENSP00000336923, Homo_sapiens.ENSP00000347710, Mnemiopsis_leidyi.ML463525a-PA, Monodelphis_domestica.ENSMODP00000036291, Monodelphis_domestica.ENSMODP00000041473, Monodelphis_domestica.ENSMODP00000056830, Monodelphis_domestica.ENSMODP00000058618, Mus_musculus.ENSMUSP00000033560, Mus_musculus.ENSMUSP00000075658, Mus_musculus.ENSMUSP00000091419, Mus_musculus.ENSMUSP00000095200, Nematostella_vectensis.EDO45667, Pan_troglodytes.ENSPTRP00000007230, Pan_troglodytes.ENSPTRP00000028317, Pan_troglodytes.ENSPTRP00000029677, Pan_troglodytes.ENSPTRP00000080393, Pan_troglodytes.ENSPTRP00000085318, Pan_troglodytes.ENSPTRP00000088982, Rattus_norvegicus.ENSRNOP00000017867, Rattus_norvegicus.ENSRNOP00000018843, Rattus_norvegicus.ENSRNOP00000037659, Rattus_norvegicus.ENSRNOP00000068017, Tetraodon_nigroviridis.ENSTNIP00000000828, Tetraodon_nigroviridis.ENSTNIP00000012879, Tetraodon_nigroviridis.ENSTNIP00000021374, Tetraodon_nigroviridis.ENSTNIP00000022237, Trichoplax_adhaerens.TriadP60059
OG0000879: Caenorhabditis_elegans.WBGene00022252.1, Canis_familiaris.ENSCAFP00000049090, Canis_familiaris.ENSCAFP00000061578, Danio_rerio.ENSDARP00000099077, Danio_rerio.ENSDARP00000116924, Danio_rerio.ENSDARP00000137100, Danio_rerio.ENSDARP00000155375, Drosophila_melanogaster.FBpp0311440, Gallus_gallus.ENSGALP00000017896, Gallus_gallus.ENSGALP00000019730, Homo_sapiens.ENSP00000342518, Homo_sapiens.ENSP00000355577, Mnemiopsis_leidyi.ML141751a-PA, Monodelphis_domestica.ENSMODP00000009661, Monodelphis_domestica.ENSMODP00000044100, Mus_musculus.ENSMUSP00000073972, Mus_musculus.ENSMUSP00000158727, Pan_troglodytes.ENSPTRP00000003585, Pan_troglodytes.ENSPTRP00000010836, Rattus_norvegicus.ENSRNOP00000020175, Rattus_norvegicus.ENSRNOP00000066373, Tetraodon_nigroviridis.ENSTNIP00000019691, Tetraodon_nigroviridis.ENSTNIP00000020521, Trichoplax_adhaerens.TriadP19828, Trichoplax_adhaerens.TriadP31642, Trichoplax_adhaerens.TriadP31648, Trichoplax_adhaerens.TriadP33689, Trichoplax_adhaerens.TriadP3933, Trichoplax_adhaerens.TriadP52252, Trichoplax_adhaerens.TriadP52253, Trichoplax_adhaerens.TriadP52255, Trichoplax_adhaerens.TriadP52256, Trichoplax_adhaerens.TriadP52259, Trichoplax_adhaerens.TriadP52260, Trichoplax_adhaerens.TriadP54648, Trichoplax_adhaerens.TriadP60827, Trichoplax_adhaerens.TriadP61184, Trichoplax_adhaerens.TriadP61185, Trichoplax_adhaerens.TriadP61186, Trichoplax_adhaerens.TriadP61240, Trichoplax_adhaerens.TriadP61242, Trichoplax_adhaerens.TriadP62181, Trichoplax_adhaerens.TriadP62481, Trichoplax_adhaerens.TriadP62482, Trichoplax_adhaerens.TriadP62483, Trichoplax_adhaerens.TriadP64328
OG0000880: Canis_familiaris.ENSCAFP00000007563, Canis_familiaris.ENSCAFP00000022253, Canis_familiaris.ENSCAFP00000035513, Canis_familiaris.ENSCAFP00000049274, Ciona_intestinalis.ENSCINP00000023266, Ciona_intestinalis.ENSCINP00000024966, Ciona_intestinalis.ENSCINP00000025509, Ciona_intestinalis.ENSCINP00000033393, Danio_rerio.ENSDARP00000066932, Danio_rerio.ENSDARP00000071811, Danio_rerio.ENSDARP00000113767, Danio_rerio.ENSDARP00000140013, Danio_rerio.ENSDARP00000142629, Gallus_gallus.ENSGALP00000011044, Gallus_gallus.ENSGALP00000045000, Gallus_gallus.ENSGALP00000050221, Homo_sapiens.ENSP00000273283, Homo_sapiens.ENSP00000351190, Homo_sapiens.ENSP00000415769, Homo_sapiens.ENSP00000417824, Monodelphis_domestica.ENSMODP00000013927, Monodelphis_domestica.ENSMODP00000020861, Monodelphis_domestica.ENSMODP00000033159, Monodelphis_domestica.ENSMODP00000033184, Monodelphis_domestica.ENSMODP00000052102, Monodelphis_domestica.ENSMODP00000055889, Mus_musculus.ENSMUSP00000006697, Mus_musculus.ENSMUSP00000006704, Mus_musculus.ENSMUSP00000046530, Mus_musculus.ENSMUSP00000112798, Pan_troglodytes.ENSPTRP00000059111, Pan_troglodytes.ENSPTRP00000065499, Pan_troglodytes.ENSPTRP00000078051, Pan_troglodytes.ENSPTRP00000089893, Rattus_norvegicus.ENSRNOP00000036443, Rattus_norvegicus.ENSRNOP00000041165, Rattus_norvegicus.ENSRNOP00000043221, Rattus_norvegicus.ENSRNOP00000058007, Tetraodon_nigroviridis.ENSTNIP00000002650, Tetraodon_nigroviridis.ENSTNIP00000003902, Tetraodon_nigroviridis.ENSTNIP00000004839, Tetraodon_nigroviridis.ENSTNIP00000009298, Tetraodon_nigroviridis.ENSTNIP00000014053, Tetraodon_nigroviridis.ENSTNIP00000014054, Tetraodon_nigroviridis.ENSTNIP00000015612, Tetraodon_nigroviridis.ENSTNIP00000017718
OG0000881: Canis_familiaris.ENSCAFP00000037535, Canis_familiaris.ENSCAFP00000041135, Danio_rerio.ENSDARP00000064847, Danio_rerio.ENSDARP00000124361, Danio_rerio.ENSDARP00000136160, Danio_rerio.ENSDARP00000144828, Drosophila_melanogaster.FBpp0073968, Drosophila_melanogaster.FBpp0075107, Drosophila_melanogaster.FBpp0076164, Drosophila_melanogaster.FBpp0076167, Drosophila_melanogaster.FBpp0076519, Drosophila_melanogaster.FBpp0087786, Drosophila_melanogaster.FBpp0087787, Drosophila_melanogaster.FBpp0087788, Drosophila_melanogaster.FBpp0297234, Drosophila_melanogaster.FBpp0300668, Drosophila_melanogaster.FBpp0305376, Drosophila_melanogaster.FBpp0305802, Drosophila_melanogaster.FBpp0309257, Gallus_gallus.ENSGALP00000045296, Homo_sapiens.ENSP00000008938, Homo_sapiens.ENSP00000290722, Homo_sapiens.ENSP00000292609, Homo_sapiens.ENSP00000352672, Mnemiopsis_leidyi.ML096827a-PA, Monodelphis_domestica.ENSMODP00000018255, Monodelphis_domestica.ENSMODP00000021736, Monodelphis_domestica.ENSMODP00000026899, Mus_musculus.ENSMUSP00000032573, Mus_musculus.ENSMUSP00000035737, Mus_musculus.ENSMUSP00000128113, Mus_musculus.ENSMUSP00000158365, Nematostella_vectensis.EDO29847, Nematostella_vectensis.EDO39190, Nematostella_vectensis.EDO43729, Pan_troglodytes.ENSPTRP00000002264, Pan_troglodytes.ENSPTRP00000002267, Pan_troglodytes.ENSPTRP00000018135, Pan_troglodytes.ENSPTRP00000019181, Rattus_norvegicus.ENSRNOP00000016364, Rattus_norvegicus.ENSRNOP00000018233, Rattus_norvegicus.ENSRNOP00000029961, Rattus_norvegicus.ENSRNOP00000063591, Rattus_norvegicus.ENSRNOP00000064165, Tetraodon_nigroviridis.ENSTNIP00000000683, Tetraodon_nigroviridis.ENSTNIP00000017131
OG0000882: Canis_familiaris.ENSCAFP00000010373, Canis_familiaris.ENSCAFP00000034176, Canis_familiaris.ENSCAFP00000034494, Canis_familiaris.ENSCAFP00000034531, Canis_familiaris.ENSCAFP00000034588, Canis_familiaris.ENSCAFP00000034723, Canis_familiaris.ENSCAFP00000037985, Canis_familiaris.ENSCAFP00000052856, Canis_familiaris.ENSCAFP00000056275, Homo_sapiens.ENSP00000253381, Homo_sapiens.ENSP00000326309, Homo_sapiens.ENSP00000365486, Homo_sapiens.ENSP00000371643, Homo_sapiens.ENSP00000371835, Homo_sapiens.ENSP00000383398, Homo_sapiens.ENSP00000417128, Homo_sapiens.ENSP00000495605, Monodelphis_domestica.ENSMODP00000047164, Monodelphis_domestica.ENSMODP00000048793, Monodelphis_domestica.ENSMODP00000057460, Mus_musculus.ENSMUSP00000028966, Mus_musculus.ENSMUSP00000059585, Mus_musculus.ENSMUSP00000059665, Mus_musculus.ENSMUSP00000065102, Mus_musculus.ENSMUSP00000096809, Mus_musculus.ENSMUSP00000105460, Mus_musculus.ENSMUSP00000106840, Mus_musculus.ENSMUSP00000112697, Mus_musculus.ENSMUSP00000158829, Pan_troglodytes.ENSPTRP00000022490, Pan_troglodytes.ENSPTRP00000022892, Pan_troglodytes.ENSPTRP00000022893, Pan_troglodytes.ENSPTRP00000052303, Pan_troglodytes.ENSPTRP00000053237, Pan_troglodytes.ENSPTRP00000056234, Pan_troglodytes.ENSPTRP00000074052, Pan_troglodytes.ENSPTRP00000085247, Rattus_norvegicus.ENSRNOP00000009913, Rattus_norvegicus.ENSRNOP00000009930, Rattus_norvegicus.ENSRNOP00000037945, Rattus_norvegicus.ENSRNOP00000052274, Rattus_norvegicus.ENSRNOP00000052275, Rattus_norvegicus.ENSRNOP00000052276, Rattus_norvegicus.ENSRNOP00000052277, Rattus_norvegicus.ENSRNOP00000052279, Rattus_norvegicus.ENSRNOP00000055981
OG0000883: Canis_familiaris.ENSCAFP00000036609, Canis_familiaris.ENSCAFP00000047111, Canis_familiaris.ENSCAFP00000054756, Canis_familiaris.ENSCAFP00000060903, Danio_rerio.ENSDARP00000055589, Danio_rerio.ENSDARP00000072168, Danio_rerio.ENSDARP00000108373, Danio_rerio.ENSDARP00000132760, Danio_rerio.ENSDARP00000132835, Danio_rerio.ENSDARP00000134287, Danio_rerio.ENSDARP00000138124, Danio_rerio.ENSDARP00000152635, Danio_rerio.ENSDARP00000152771, Homo_sapiens.ENSP00000258381, Homo_sapiens.ENSP00000343023, Homo_sapiens.ENSP00000375899, Homo_sapiens.ENSP00000397911, Monodelphis_domestica.ENSMODP00000038934, Mus_musculus.ENSMUSP00000066399, Mus_musculus.ENSMUSP00000079095, Mus_musculus.ENSMUSP00000091224, Mus_musculus.ENSMUSP00000091226, Mus_musculus.ENSMUSP00000106991, Mus_musculus.ENSMUSP00000106995, Mus_musculus.ENSMUSP00000107053, Mus_musculus.ENSMUSP00000111587, Mus_musculus.ENSMUSP00000111591, Mus_musculus.ENSMUSP00000111594, Mus_musculus.ENSMUSP00000123750, Mus_musculus.ENSMUSP00000124137, Mus_musculus.ENSMUSP00000135921, Mus_musculus.ENSMUSP00000136303, Mus_musculus.ENSMUSP00000136452, Mus_musculus.ENSMUSP00000136476, Mus_musculus.ENSMUSP00000136885, Mus_musculus.ENSMUSP00000137208, Mus_musculus.ENSMUSP00000137243, Pan_troglodytes.ENSPTRP00000022251, Pan_troglodytes.ENSPTRP00000022255, Pan_troglodytes.ENSPTRP00000082397, Pan_troglodytes.ENSPTRP00000092921, Rattus_norvegicus.ENSRNOP00000033655, Rattus_norvegicus.ENSRNOP00000036936, Rattus_norvegicus.ENSRNOP00000053828, Rattus_norvegicus.ENSRNOP00000071192, Rattus_norvegicus.ENSRNOP00000073910
OG0000884: Gallus_gallus.ENSGALP00000064916, Gallus_gallus.ENSGALP00000065021, Gallus_gallus.ENSGALP00000065219, Gallus_gallus.ENSGALP00000066147, Gallus_gallus.ENSGALP00000066264, Gallus_gallus.ENSGALP00000066368, Gallus_gallus.ENSGALP00000066688, Gallus_gallus.ENSGALP00000067093, Gallus_gallus.ENSGALP00000067351, Gallus_gallus.ENSGALP00000067388, Gallus_gallus.ENSGALP00000067441, Gallus_gallus.ENSGALP00000067483, Gallus_gallus.ENSGALP00000067634, Gallus_gallus.ENSGALP00000067720, Gallus_gallus.ENSGALP00000067960, Gallus_gallus.ENSGALP00000067978, Gallus_gallus.ENSGALP00000068125, Gallus_gallus.ENSGALP00000068712, Gallus_gallus.ENSGALP00000068826, Gallus_gallus.ENSGALP00000069360, Gallus_gallus.ENSGALP00000069646, Gallus_gallus.ENSGALP00000069775, Gallus_gallus.ENSGALP00000069784, Gallus_gallus.ENSGALP00000069848, Gallus_gallus.ENSGALP00000069880, Gallus_gallus.ENSGALP00000069950, Gallus_gallus.ENSGALP00000070015, Gallus_gallus.ENSGALP00000070027, Gallus_gallus.ENSGALP00000070057, Gallus_gallus.ENSGALP00000070175, Gallus_gallus.ENSGALP00000070526, Gallus_gallus.ENSGALP00000070820, Gallus_gallus.ENSGALP00000070953, Gallus_gallus.ENSGALP00000071149, Gallus_gallus.ENSGALP00000071242, Gallus_gallus.ENSGALP00000071318, Gallus_gallus.ENSGALP00000071345, Gallus_gallus.ENSGALP00000071575, Gallus_gallus.ENSGALP00000071998, Gallus_gallus.ENSGALP00000073693, Gallus_gallus.ENSGALP00000073842, Gallus_gallus.ENSGALP00000073877, Gallus_gallus.ENSGALP00000073911, Gallus_gallus.ENSGALP00000074236, Gallus_gallus.ENSGALP00000074283, Tetraodon_nigroviridis.ENSTNIP00000021684
OG0000885: Mnemiopsis_leidyi.ML004516a-PA, Mnemiopsis_leidyi.ML017931a-PA, Mnemiopsis_leidyi.ML02308a-PA, Mnemiopsis_leidyi.ML026610a-PA, Mnemiopsis_leidyi.ML026611a-PA, Mnemiopsis_leidyi.ML02669a-PA, Mnemiopsis_leidyi.ML03177a-PA, Mnemiopsis_leidyi.ML03464a-PA, Mnemiopsis_leidyi.ML040018a-PA, Mnemiopsis_leidyi.ML050910a-PA, Mnemiopsis_leidyi.ML051321a-PA, Mnemiopsis_leidyi.ML05204a-PA, Mnemiopsis_leidyi.ML05348a-PA, Mnemiopsis_leidyi.ML053630a-PA, Mnemiopsis_leidyi.ML063325a-PA, Mnemiopsis_leidyi.ML073033a-PA, Mnemiopsis_leidyi.ML07308a-PA, Mnemiopsis_leidyi.ML076020a-PA, Mnemiopsis_leidyi.ML085210a-PA, Mnemiopsis_leidyi.ML08529a-PA, Mnemiopsis_leidyi.ML086447a-PA, Mnemiopsis_leidyi.ML088818a-PA, Mnemiopsis_leidyi.ML10667a-PA, Mnemiopsis_leidyi.ML10669a-PA, Mnemiopsis_leidyi.ML11351a-PA, Mnemiopsis_leidyi.ML12661a-PA, Mnemiopsis_leidyi.ML128412a-PA, Mnemiopsis_leidyi.ML129324a-PA, Mnemiopsis_leidyi.ML131722a-PA, Mnemiopsis_leidyi.ML143034a-PA, Mnemiopsis_leidyi.ML17011a-PA, Mnemiopsis_leidyi.ML20645a-PA, Mnemiopsis_leidyi.ML210030a-PA, Mnemiopsis_leidyi.ML21546a-PA, Mnemiopsis_leidyi.ML21547a-PA, Mnemiopsis_leidyi.ML218954a-PA, Mnemiopsis_leidyi.ML23063a-PA, Mnemiopsis_leidyi.ML25222a-PA, Mnemiopsis_leidyi.ML274437a-PA, Mnemiopsis_leidyi.ML28566a-PA, Mnemiopsis_leidyi.ML296216a-PA, Mnemiopsis_leidyi.ML339810a-PA, Mnemiopsis_leidyi.ML35939a-PA, Mnemiopsis_leidyi.ML435839a-PA, Mnemiopsis_leidyi.ML475515a-PA, Mnemiopsis_leidyi.ML47559a-PA
OG0000886: Caenorhabditis_elegans.WBGene00010423.1, Canis_familiaris.ENSCAFP00000000111, Canis_familiaris.ENSCAFP00000026871, Ciona_intestinalis.ENSCINP00000013119, Ciona_intestinalis.ENSCINP00000013141, Ciona_intestinalis.ENSCINP00000017258, Danio_rerio.ENSDARP00000106111, Danio_rerio.ENSDARP00000153136, Drosophila_melanogaster.FBpp0271771, Gallus_gallus.ENSGALP00000067252, Homo_sapiens.ENSP00000313437, Homo_sapiens.ENSP00000473853, Homo_sapiens.ENSP00000484430, Mnemiopsis_leidyi.ML104211a-PA, Mnemiopsis_leidyi.ML110511a-PA, Mnemiopsis_leidyi.ML11342a-PA, Mnemiopsis_leidyi.ML218938a-PA, Mnemiopsis_leidyi.ML305524a-PA, Monodelphis_domestica.ENSMODP00000023867, Monodelphis_domestica.ENSMODP00000060148, Mus_musculus.ENSMUSP00000026411, Mus_musculus.ENSMUSP00000103772, Nematostella_vectensis.EDO27008, Nematostella_vectensis.EDO29532, Nematostella_vectensis.EDO29794, Nematostella_vectensis.EDO29931, Nematostella_vectensis.EDO34801, Nematostella_vectensis.EDO37712, Nematostella_vectensis.EDO38641, Nematostella_vectensis.EDO38677, Nematostella_vectensis.EDO41167, Nematostella_vectensis.EDO43652, Nematostella_vectensis.EDO44847, Nematostella_vectensis.EDO46663, Nematostella_vectensis.EDO48363, Nematostella_vectensis.EDO48364, Nematostella_vectensis.EDO48756, Nematostella_vectensis.EDO49974, Pan_troglodytes.ENSPTRP00000008621, Pan_troglodytes.ENSPTRP00000045264, Rattus_norvegicus.ENSRNOP00000008909, Rattus_norvegicus.ENSRNOP00000013836, Rattus_norvegicus.ENSRNOP00000075186, Tetraodon_nigroviridis.ENSTNIP00000003263, Tetraodon_nigroviridis.ENSTNIP00000008929
OG0000887: Caenorhabditis_elegans.WBGene00003916.1, Canis_familiaris.ENSCAFP00000006762, Canis_familiaris.ENSCAFP00000022164, Canis_familiaris.ENSCAFP00000040265, Canis_familiaris.ENSCAFP00000064255, Ciona_intestinalis.ENSCINP00000016756, Danio_rerio.ENSDARP00000008926, Danio_rerio.ENSDARP00000040753, Danio_rerio.ENSDARP00000041292, Danio_rerio.ENSDARP00000126944, Danio_rerio.ENSDARP00000140876, Danio_rerio.ENSDARP00000142972, Drosophila_melanogaster.FBpp0290641, Drosophila_melanogaster.FBpp0290642, Drosophila_melanogaster.FBpp0303278, Gallus_gallus.ENSGALP00000018736, Gallus_gallus.ENSGALP00000065638, Gallus_gallus.ENSGALP00000074138, Homo_sapiens.ENSP00000262891, Homo_sapiens.ENSP00000335347, Homo_sapiens.ENSP00000385751, Homo_sapiens.ENSP00000483424, Mnemiopsis_leidyi.ML182515a-PA, Monodelphis_domestica.ENSMODP00000005696, Monodelphis_domestica.ENSMODP00000016879, Monodelphis_domestica.ENSMODP00000046649, Mus_musculus.ENSMUSP00000027929, Mus_musculus.ENSMUSP00000082862, Mus_musculus.ENSMUSP00000129506, Mus_musculus.ENSMUSP00000152727, Nematostella_vectensis.EDO30768, Pan_troglodytes.ENSPTRP00000024019, Pan_troglodytes.ENSPTRP00000065031, Pan_troglodytes.ENSPTRP00000070279, Pan_troglodytes.ENSPTRP00000081471, Rattus_norvegicus.ENSRNOP00000003198, Rattus_norvegicus.ENSRNOP00000023392, Rattus_norvegicus.ENSRNOP00000068972, Rattus_norvegicus.ENSRNOP00000073980, Tetraodon_nigroviridis.ENSTNIP00000002622, Tetraodon_nigroviridis.ENSTNIP00000007457, Tetraodon_nigroviridis.ENSTNIP00000011504, Tetraodon_nigroviridis.ENSTNIP00000015361, Tetraodon_nigroviridis.ENSTNIP00000022171, Trichoplax_adhaerens.TriadP27001
OG0000888: Canis_familiaris.ENSCAFP00000003636, Canis_familiaris.ENSCAFP00000008818, Canis_familiaris.ENSCAFP00000043627, Canis_familiaris.ENSCAFP00000054867, Ciona_intestinalis.ENSCINP00000000059, Ciona_intestinalis.ENSCINP00000008890, Ciona_intestinalis.ENSCINP00000010314, Danio_rerio.ENSDARP00000007473, Danio_rerio.ENSDARP00000120903, Danio_rerio.ENSDARP00000143444, Danio_rerio.ENSDARP00000144750, Danio_rerio.ENSDARP00000151211, Gallus_gallus.ENSGALP00000017818, Gallus_gallus.ENSGALP00000018302, Gallus_gallus.ENSGALP00000021525, Gallus_gallus.ENSGALP00000043921, Homo_sapiens.ENSP00000344260, Homo_sapiens.ENSP00000364150, Homo_sapiens.ENSP00000376465, Homo_sapiens.ENSP00000436604, Homo_sapiens.ENSP00000444171, Homo_sapiens.ENSP00000447852, Monodelphis_domestica.ENSMODP00000008032, Monodelphis_domestica.ENSMODP00000015957, Monodelphis_domestica.ENSMODP00000046221, Mus_musculus.ENSMUSP00000022460, Mus_musculus.ENSMUSP00000028378, Mus_musculus.ENSMUSP00000045721, Mus_musculus.ENSMUSP00000123848, Mus_musculus.ENSMUSP00000125315, Pan_troglodytes.ENSPTRP00000021512, Pan_troglodytes.ENSPTRP00000049150, Pan_troglodytes.ENSPTRP00000059952, Pan_troglodytes.ENSPTRP00000075015, Rattus_norvegicus.ENSRNOP00000007615, Rattus_norvegicus.ENSRNOP00000011112, Rattus_norvegicus.ENSRNOP00000061715, Rattus_norvegicus.ENSRNOP00000070003, Tetraodon_nigroviridis.ENSTNIP00000004957, Tetraodon_nigroviridis.ENSTNIP00000007819, Tetraodon_nigroviridis.ENSTNIP00000018150, Tetraodon_nigroviridis.ENSTNIP00000019608, Tetraodon_nigroviridis.ENSTNIP00000020120, Tetraodon_nigroviridis.ENSTNIP00000020121, Tetraodon_nigroviridis.ENSTNIP00000020904
OG0000889: Caenorhabditis_elegans.WBGene00000419.1, Canis_familiaris.ENSCAFP00000013243, Canis_familiaris.ENSCAFP00000019326, Canis_familiaris.ENSCAFP00000024998, Ciona_intestinalis.ENSCINP00000015199, Ciona_intestinalis.ENSCINP00000019638, Danio_rerio.ENSDARP00000123474, Danio_rerio.ENSDARP00000137898, Danio_rerio.ENSDARP00000144397, Danio_rerio.ENSDARP00000148259, Danio_rerio.ENSDARP00000152387, Drosophila_melanogaster.FBpp0293271, Gallus_gallus.ENSGALP00000000412, Gallus_gallus.ENSGALP00000003234, Gallus_gallus.ENSGALP00000044707, Gallus_gallus.ENSGALP00000051431, Homo_sapiens.ENSP00000276440, Homo_sapiens.ENSP00000429283, Homo_sapiens.ENSP00000485033, Mnemiopsis_leidyi.ML05062a-PA, Monodelphis_domestica.ENSMODP00000008552, Monodelphis_domestica.ENSMODP00000008745, Monodelphis_domestica.ENSMODP00000013234, Monodelphis_domestica.ENSMODP00000052471, Mus_musculus.ENSMUSP00000036674, Mus_musculus.ENSMUSP00000081531, Mus_musculus.ENSMUSP00000090884, Nematostella_vectensis.EDO28006, Nematostella_vectensis.EDO28652, Nematostella_vectensis.EDO35871, Nematostella_vectensis.EDO35873, Nematostella_vectensis.EDO48794, Pan_troglodytes.ENSPTRP00000005370, Pan_troglodytes.ENSPTRP00000029919, Pan_troglodytes.ENSPTRP00000069487, Rattus_norvegicus.ENSRNOP00000051781, Rattus_norvegicus.ENSRNOP00000055674, Rattus_norvegicus.ENSRNOP00000056557, Tetraodon_nigroviridis.ENSTNIP00000008097, Tetraodon_nigroviridis.ENSTNIP00000008591, Tetraodon_nigroviridis.ENSTNIP00000008684, Tetraodon_nigroviridis.ENSTNIP00000013277, Tetraodon_nigroviridis.ENSTNIP00000013278, Trichoplax_adhaerens.TriadP56921, Trichoplax_adhaerens.TriadP58664
OG0000890: Danio_rerio.ENSDARP00000146352, Mnemiopsis_leidyi.ML070244a-PA, Mnemiopsis_leidyi.ML096830a-PA, Nematostella_vectensis.EDO25801, Nematostella_vectensis.EDO25930, Nematostella_vectensis.EDO26678, Nematostella_vectensis.EDO26716, Nematostella_vectensis.EDO27051, Nematostella_vectensis.EDO27190, Nematostella_vectensis.EDO28566, Nematostella_vectensis.EDO28701, Nematostella_vectensis.EDO28896, Nematostella_vectensis.EDO30211, Nematostella_vectensis.EDO30341, Nematostella_vectensis.EDO30574, Nematostella_vectensis.EDO31200, Nematostella_vectensis.EDO31570, Nematostella_vectensis.EDO32206, Nematostella_vectensis.EDO32221, Nematostella_vectensis.EDO32263, Nematostella_vectensis.EDO34746, Nematostella_vectensis.EDO34957, Nematostella_vectensis.EDO35296, Nematostella_vectensis.EDO35618, Nematostella_vectensis.EDO35725, Nematostella_vectensis.EDO35885, Nematostella_vectensis.EDO36285, Nematostella_vectensis.EDO37407, Nematostella_vectensis.EDO38149, Nematostella_vectensis.EDO38620, Nematostella_vectensis.EDO38639, Nematostella_vectensis.EDO38679, Nematostella_vectensis.EDO38817, Nematostella_vectensis.EDO39855, Nematostella_vectensis.EDO40615, Nematostella_vectensis.EDO40616, Nematostella_vectensis.EDO40618, Nematostella_vectensis.EDO41393, Nematostella_vectensis.EDO42518, Nematostella_vectensis.EDO43680, Nematostella_vectensis.EDO44350, Nematostella_vectensis.EDO45996, Nematostella_vectensis.EDO47321, Nematostella_vectensis.EDO47931, Trichoplax_adhaerens.TriadP55664
OG0000891: Caenorhabditis_elegans.WBGene00000145.1, Caenorhabditis_elegans.WBGene00004320.1, Caenorhabditis_elegans.WBGene00019993.1, Canis_familiaris.ENSCAFP00000008791, Canis_familiaris.ENSCAFP00000011412, Canis_familiaris.ENSCAFP00000051832, Ciona_intestinalis.ENSCINP00000002660, Ciona_intestinalis.ENSCINP00000031380, Danio_rerio.ENSDARP00000055431, Danio_rerio.ENSDARP00000072361, Danio_rerio.ENSDARP00000130416, Danio_rerio.ENSDARP00000157162, Drosophila_melanogaster.FBpp0072446, Drosophila_melanogaster.FBpp0087189, Drosophila_melanogaster.FBpp0300874, Drosophila_melanogaster.FBpp0307833, Gallus_gallus.ENSGALP00000019539, Gallus_gallus.ENSGALP00000033343, Gallus_gallus.ENSGALP00000071775, Homo_sapiens.ENSP00000216225, Homo_sapiens.ENSP00000273480, Mnemiopsis_leidyi.ML003016a-PA, Mnemiopsis_leidyi.ML353017a-PA, Monodelphis_domestica.ENSMODP00000026537, Monodelphis_domestica.ENSMODP00000053954, Monodelphis_domestica.ENSMODP00000055680, Mus_musculus.ENSMUSP00000023036, Mus_musculus.ENSMUSP00000026128, Mus_musculus.ENSMUSP00000052856, Mus_musculus.ENSMUSP00000097258, Nematostella_vectensis.EDO29393, Nematostella_vectensis.EDO36209, Nematostella_vectensis.EDO37895, Nematostella_vectensis.EDO46054, Pan_troglodytes.ENSPTRP00000024839, Pan_troglodytes.ENSPTRP00000071278, Rattus_norvegicus.ENSRNOP00000015821, Rattus_norvegicus.ENSRNOP00000051837, Rattus_norvegicus.ENSRNOP00000069049, Tetraodon_nigroviridis.ENSTNIP00000007763, Tetraodon_nigroviridis.ENSTNIP00000008722, Tetraodon_nigroviridis.ENSTNIP00000017149, Trichoplax_adhaerens.TriadP30014, Trichoplax_adhaerens.TriadP50330, Trichoplax_adhaerens.TriadP50751
OG0000892: Caenorhabditis_elegans.WBGene00001377.1, Canis_familiaris.ENSCAFP00000000283, Canis_familiaris.ENSCAFP00000017584, Canis_familiaris.ENSCAFP00000048581, Canis_familiaris.ENSCAFP00000064084, Ciona_intestinalis.ENSCINP00000017521, Danio_rerio.ENSDARP00000006502, Danio_rerio.ENSDARP00000109988, Danio_rerio.ENSDARP00000117417, Danio_rerio.ENSDARP00000118433, Danio_rerio.ENSDARP00000130998, Danio_rerio.ENSDARP00000151121, Danio_rerio.ENSDARP00000155253, Drosophila_melanogaster.FBpp0078964, Gallus_gallus.ENSGALP00000001125, Gallus_gallus.ENSGALP00000045083, Gallus_gallus.ENSGALP00000050328, Gallus_gallus.ENSGALP00000051963, Homo_sapiens.ENSP00000333640, Homo_sapiens.ENSP00000362978, Homo_sapiens.ENSP00000432770, Homo_sapiens.ENSP00000495390, Mnemiopsis_leidyi.ML01439a-PA, Monodelphis_domestica.ENSMODP00000042201, Monodelphis_domestica.ENSMODP00000048072, Monodelphis_domestica.ENSMODP00000051197, Mus_musculus.ENSMUSP00000066244, Mus_musculus.ENSMUSP00000080425, Mus_musculus.ENSMUSP00000141112, Mus_musculus.ENSMUSP00000151483, Nematostella_vectensis.EDO37382, Pan_troglodytes.ENSPTRP00000034805, Pan_troglodytes.ENSPTRP00000082025, Pan_troglodytes.ENSPTRP00000092549, Pan_troglodytes.ENSPTRP00000093316, Rattus_norvegicus.ENSRNOP00000022362, Rattus_norvegicus.ENSRNOP00000030502, Rattus_norvegicus.ENSRNOP00000063439, Rattus_norvegicus.ENSRNOP00000070857, Tetraodon_nigroviridis.ENSTNIP00000001539, Tetraodon_nigroviridis.ENSTNIP00000003659, Tetraodon_nigroviridis.ENSTNIP00000009871, Tetraodon_nigroviridis.ENSTNIP00000011015, Tetraodon_nigroviridis.ENSTNIP00000019421, Trichoplax_adhaerens.TriadP58093
OG0000893: Caenorhabditis_elegans.WBGene00003566.1, Caenorhabditis_elegans.WBGene00003567.1, Caenorhabditis_elegans.WBGene00003568.1, Canis_familiaris.ENSCAFP00000006156, Canis_familiaris.ENSCAFP00000009692, Canis_familiaris.ENSCAFP00000053782, Ciona_intestinalis.ENSCINP00000012945, Ciona_intestinalis.ENSCINP00000024248, Danio_rerio.ENSDARP00000054006, Danio_rerio.ENSDARP00000084352, Danio_rerio.ENSDARP00000090977, Danio_rerio.ENSDARP00000109925, Danio_rerio.ENSDARP00000115491, Danio_rerio.ENSDARP00000117843, Danio_rerio.ENSDARP00000132805, Danio_rerio.ENSDARP00000134979, Danio_rerio.ENSDARP00000143448, Drosophila_melanogaster.FBpp0301144, Gallus_gallus.ENSGALP00000013904, Gallus_gallus.ENSGALP00000015296, Gallus_gallus.ENSGALP00000058503, Homo_sapiens.ENSP00000236877, Homo_sapiens.ENSP00000370669, Homo_sapiens.ENSP00000384763, Mnemiopsis_leidyi.ML131135a-PA, Monodelphis_domestica.ENSMODP00000011430, Monodelphis_domestica.ENSMODP00000053580, Mus_musculus.ENSMUSP00000132809, Mus_musculus.ENSMUSP00000138735, Mus_musculus.ENSMUSP00000147497, Nematostella_vectensis.EDO35472, Nematostella_vectensis.EDO46793, Pan_troglodytes.ENSPTRP00000064174, Pan_troglodytes.ENSPTRP00000090561, Pan_troglodytes.ENSPTRP00000092948, Rattus_norvegicus.ENSRNOP00000040751, Rattus_norvegicus.ENSRNOP00000041987, Rattus_norvegicus.ENSRNOP00000042012, Tetraodon_nigroviridis.ENSTNIP00000007972, Tetraodon_nigroviridis.ENSTNIP00000012704, Tetraodon_nigroviridis.ENSTNIP00000012705, Tetraodon_nigroviridis.ENSTNIP00000016840, Tetraodon_nigroviridis.ENSTNIP00000017292, Trichoplax_adhaerens.TriadP32198, Trichoplax_adhaerens.TriadP53617
OG0000894: Caenorhabditis_elegans.WBGene00003978.1, Canis_familiaris.ENSCAFP00000010191, Canis_familiaris.ENSCAFP00000017524, Canis_familiaris.ENSCAFP00000041778, Canis_familiaris.ENSCAFP00000042199, Canis_familiaris.ENSCAFP00000056298, Canis_familiaris.ENSCAFP00000061985, Ciona_intestinalis.ENSCINP00000001984, Danio_rerio.ENSDARP00000074197, Danio_rerio.ENSDARP00000115582, Danio_rerio.ENSDARP00000118901, Danio_rerio.ENSDARP00000134105, Drosophila_melanogaster.FBpp0293521, Gallus_gallus.ENSGALP00000006993, Gallus_gallus.ENSGALP00000040675, Gallus_gallus.ENSGALP00000050652, Gallus_gallus.ENSGALP00000071042, Homo_sapiens.ENSP00000305556, Homo_sapiens.ENSP00000348111, Homo_sapiens.ENSP00000352438, Homo_sapiens.ENSP00000383168, Mnemiopsis_leidyi.ML084439a-PA, Mnemiopsis_leidyi.ML358820a-PA, Mnemiopsis_leidyi.ML434313a-PA, Monodelphis_domestica.ENSMODP00000000337, Monodelphis_domestica.ENSMODP00000045349, Mus_musculus.ENSMUSP00000001148, Mus_musculus.ENSMUSP00000024260, Mus_musculus.ENSMUSP00000054863, Mus_musculus.ENSMUSP00000076294, Nematostella_vectensis.EDO42485, Pan_troglodytes.ENSPTRP00000020647, Pan_troglodytes.ENSPTRP00000064290, Pan_troglodytes.ENSPTRP00000079106, Pan_troglodytes.ENSPTRP00000080136, Rattus_norvegicus.ENSRNOP00000001675, Rattus_norvegicus.ENSRNOP00000017139, Rattus_norvegicus.ENSRNOP00000045965, Rattus_norvegicus.ENSRNOP00000075740, Tetraodon_nigroviridis.ENSTNIP00000006135, Tetraodon_nigroviridis.ENSTNIP00000011725, Tetraodon_nigroviridis.ENSTNIP00000013528, Tetraodon_nigroviridis.ENSTNIP00000015556, Tetraodon_nigroviridis.ENSTNIP00000021046, Trichoplax_adhaerens.TriadP61998
OG0000895: Caenorhabditis_elegans.WBGene00004255.1, Canis_familiaris.ENSCAFP00000004014, Canis_familiaris.ENSCAFP00000013515, Canis_familiaris.ENSCAFP00000036923, Canis_familiaris.ENSCAFP00000046641, Ciona_intestinalis.ENSCINP00000001063, Danio_rerio.ENSDARP00000098662, Danio_rerio.ENSDARP00000100132, Danio_rerio.ENSDARP00000100483, Danio_rerio.ENSDARP00000102838, Danio_rerio.ENSDARP00000135639, Danio_rerio.ENSDARP00000157493, Drosophila_melanogaster.FBpp0302889, Gallus_gallus.ENSGALP00000047089, Gallus_gallus.ENSGALP00000052599, Gallus_gallus.ENSGALP00000053996, Gallus_gallus.ENSGALP00000068491, Homo_sapiens.ENSP00000380271, Homo_sapiens.ENSP00000395708, Homo_sapiens.ENSP00000479735, Homo_sapiens.ENSP00000499535, Mnemiopsis_leidyi.ML051312a-PA, Mnemiopsis_leidyi.ML051315a-PA, Monodelphis_domestica.ENSMODP00000001532, Monodelphis_domestica.ENSMODP00000016388, Monodelphis_domestica.ENSMODP00000050440, Mus_musculus.ENSMUSP00000088336, Mus_musculus.ENSMUSP00000103103, Mus_musculus.ENSMUSP00000105313, Mus_musculus.ENSMUSP00000116426, Nematostella_vectensis.EDO37398, Pan_troglodytes.ENSPTRP00000008316, Pan_troglodytes.ENSPTRP00000056753, Pan_troglodytes.ENSPTRP00000062019, Pan_troglodytes.ENSPTRP00000068109, Rattus_norvegicus.ENSRNOP00000007112, Rattus_norvegicus.ENSRNOP00000010630, Rattus_norvegicus.ENSRNOP00000069952, Tetraodon_nigroviridis.ENSTNIP00000002394, Tetraodon_nigroviridis.ENSTNIP00000005474, Tetraodon_nigroviridis.ENSTNIP00000005787, Tetraodon_nigroviridis.ENSTNIP00000014031, Tetraodon_nigroviridis.ENSTNIP00000015500, Tetraodon_nigroviridis.ENSTNIP00000020064, Trichoplax_adhaerens.TriadP51758
OG0000896: Caenorhabditis_elegans.WBGene00004453.1, Canis_familiaris.ENSCAFP00000036947, Canis_familiaris.ENSCAFP00000037062, Canis_familiaris.ENSCAFP00000038711, Canis_familiaris.ENSCAFP00000038797, Canis_familiaris.ENSCAFP00000040955, Canis_familiaris.ENSCAFP00000046122, Canis_familiaris.ENSCAFP00000048695, Canis_familiaris.ENSCAFP00000049857, Canis_familiaris.ENSCAFP00000052042, Canis_familiaris.ENSCAFP00000052783, Canis_familiaris.ENSCAFP00000052900, Canis_familiaris.ENSCAFP00000054252, Canis_familiaris.ENSCAFP00000054434, Canis_familiaris.ENSCAFP00000057717, Canis_familiaris.ENSCAFP00000059453, Canis_familiaris.ENSCAFP00000065259, Canis_familiaris.ENSCAFP00000066708, Ciona_intestinalis.ENSCINP00000029714, Danio_rerio.ENSDARP00000052760, Danio_rerio.ENSDARP00000152175, Drosophila_melanogaster.FBpp0072094, Gallus_gallus.ENSGALP00000038282, Homo_sapiens.ENSP00000355315, Homo_sapiens.ENSP00000397240, Mnemiopsis_leidyi.ML08065a-PA, Monodelphis_domestica.ENSMODP00000048916, Mus_musculus.ENSMUSP00000110886, Mus_musculus.ENSMUSP00000112791, Nematostella_vectensis.EDO35949, Pan_troglodytes.ENSPTRP00000040334, Pan_troglodytes.ENSPTRP00000058061, Pan_troglodytes.ENSPTRP00000079676, Pan_troglodytes.ENSPTRP00000082158, Pan_troglodytes.ENSPTRP00000088103, Rattus_norvegicus.ENSRNOP00000040295, Rattus_norvegicus.ENSRNOP00000041329, Rattus_norvegicus.ENSRNOP00000044553, Rattus_norvegicus.ENSRNOP00000045098, Rattus_norvegicus.ENSRNOP00000049665, Rattus_norvegicus.ENSRNOP00000049713, Rattus_norvegicus.ENSRNOP00000055790, Rattus_norvegicus.ENSRNOP00000075910, Tetraodon_nigroviridis.ENSTNIP00000002826, Trichoplax_adhaerens.TriadP26711
OG0000897: Caenorhabditis_elegans.WBGene00006308.1, Canis_familiaris.ENSCAFP00000000512, Canis_familiaris.ENSCAFP00000011398, Canis_familiaris.ENSCAFP00000048825, Ciona_intestinalis.ENSCINP00000008944, Ciona_intestinalis.ENSCINP00000019163, Danio_rerio.ENSDARP00000009647, Danio_rerio.ENSDARP00000031210, Danio_rerio.ENSDARP00000036209, Danio_rerio.ENSDARP00000056080, Danio_rerio.ENSDARP00000095674, Danio_rerio.ENSDARP00000135019, Danio_rerio.ENSDARP00000146187, Danio_rerio.ENSDARP00000155805, Drosophila_melanogaster.FBpp0086832, Drosophila_melanogaster.FBpp0086833, Drosophila_melanogaster.FBpp0306755, Gallus_gallus.ENSGALP00000007297, Gallus_gallus.ENSGALP00000016008, Gallus_gallus.ENSGALP00000054958, Homo_sapiens.ENSP00000353007, Homo_sapiens.ENSP00000403040, Homo_sapiens.ENSP00000438497, Mnemiopsis_leidyi.ML078918a-PA, Monodelphis_domestica.ENSMODP00000020310, Monodelphis_domestica.ENSMODP00000059572, Mus_musculus.ENSMUSP00000043167, Mus_musculus.ENSMUSP00000104872, Mus_musculus.ENSMUSP00000137523, Nematostella_vectensis.EDO34184, Nematostella_vectensis.EDO34185, Nematostella_vectensis.EDO49809, Pan_troglodytes.ENSPTRP00000066176, Pan_troglodytes.ENSPTRP00000073661, Pan_troglodytes.ENSPTRP00000081701, Rattus_norvegicus.ENSRNOP00000006566, Rattus_norvegicus.ENSRNOP00000008478, Rattus_norvegicus.ENSRNOP00000062823, Rattus_norvegicus.ENSRNOP00000064072, Tetraodon_nigroviridis.ENSTNIP00000004307, Tetraodon_nigroviridis.ENSTNIP00000006883, Tetraodon_nigroviridis.ENSTNIP00000010108, Tetraodon_nigroviridis.ENSTNIP00000015618, Tetraodon_nigroviridis.ENSTNIP00000016562, Trichoplax_adhaerens.TriadP18386
OG0000898: Caenorhabditis_elegans.WBGene00006780.1, Canis_familiaris.ENSCAFP00000018833, Canis_familiaris.ENSCAFP00000038225, Canis_familiaris.ENSCAFP00000054663, Ciona_intestinalis.ENSCINP00000034078, Ciona_intestinalis.ENSCINP00000036553, Danio_rerio.ENSDARP00000006703, Danio_rerio.ENSDARP00000082539, Danio_rerio.ENSDARP00000114785, Danio_rerio.ENSDARP00000118146, Danio_rerio.ENSDARP00000135319, Danio_rerio.ENSDARP00000147057, Danio_rerio.ENSDARP00000150314, Danio_rerio.ENSDARP00000150919, Danio_rerio.ENSDARP00000153233, Drosophila_melanogaster.FBpp0088240, Drosophila_melanogaster.FBpp0292244, Gallus_gallus.ENSGALP00000052756, Gallus_gallus.ENSGALP00000070632, Gallus_gallus.ENSGALP00000071495, Homo_sapiens.ENSP00000265709, Homo_sapiens.ENSP00000280772, Homo_sapiens.ENSP00000499982, Monodelphis_domestica.ENSMODP00000043873, Monodelphis_domestica.ENSMODP00000051593, Monodelphis_domestica.ENSMODP00000053374, Monodelphis_domestica.ENSMODP00000056953, Mus_musculus.ENSMUSP00000113571, Mus_musculus.ENSMUSP00000138620, Mus_musculus.ENSMUSP00000139496, Nematostella_vectensis.EDO45486, Nematostella_vectensis.EDO45487, Pan_troglodytes.ENSPTRP00000004348, Pan_troglodytes.ENSPTRP00000045732, Pan_troglodytes.ENSPTRP00000046076, Rattus_norvegicus.ENSRNOP00000062056, Rattus_norvegicus.ENSRNOP00000071472, Rattus_norvegicus.ENSRNOP00000075731, Tetraodon_nigroviridis.ENSTNIP00000007965, Tetraodon_nigroviridis.ENSTNIP00000008004, Tetraodon_nigroviridis.ENSTNIP00000017432, Tetraodon_nigroviridis.ENSTNIP00000018931, Tetraodon_nigroviridis.ENSTNIP00000020964, Tetraodon_nigroviridis.ENSTNIP00000022654, Trichoplax_adhaerens.TriadP24276
OG0000899: Caenorhabditis_elegans.WBGene00008195.1, Caenorhabditis_elegans.WBGene00018022.1, Canis_familiaris.ENSCAFP00000001373, Canis_familiaris.ENSCAFP00000013385, Canis_familiaris.ENSCAFP00000038527, Ciona_intestinalis.ENSCINP00000026105, Danio_rerio.ENSDARP00000005108, Danio_rerio.ENSDARP00000034858, Danio_rerio.ENSDARP00000042099, Danio_rerio.ENSDARP00000071951, Danio_rerio.ENSDARP00000130043, Danio_rerio.ENSDARP00000134649, Danio_rerio.ENSDARP00000157336, Gallus_gallus.ENSGALP00000053005, Gallus_gallus.ENSGALP00000053486, Gallus_gallus.ENSGALP00000058170, Homo_sapiens.ENSP00000314709, Homo_sapiens.ENSP00000378938, Homo_sapiens.ENSP00000443783, Homo_sapiens.ENSP00000453979, Monodelphis_domestica.ENSMODP00000000759, Monodelphis_domestica.ENSMODP00000002481, Monodelphis_domestica.ENSMODP00000034155, Monodelphis_domestica.ENSMODP00000060210, Mus_musculus.ENSMUSP00000079929, Mus_musculus.ENSMUSP00000094164, Mus_musculus.ENSMUSP00000099400, Mus_musculus.ENSMUSP00000134844, Mus_musculus.ENSMUSP00000155709, Pan_troglodytes.ENSPTRP00000035147, Pan_troglodytes.ENSPTRP00000053067, Pan_troglodytes.ENSPTRP00000086900, Pan_troglodytes.ENSPTRP00000092981, Rattus_norvegicus.ENSRNOP00000007326, Rattus_norvegicus.ENSRNOP00000008454, Rattus_norvegicus.ENSRNOP00000019979, Rattus_norvegicus.ENSRNOP00000034076, Tetraodon_nigroviridis.ENSTNIP00000000108, Tetraodon_nigroviridis.ENSTNIP00000002607, Tetraodon_nigroviridis.ENSTNIP00000002674, Tetraodon_nigroviridis.ENSTNIP00000004542, Tetraodon_nigroviridis.ENSTNIP00000006921, Tetraodon_nigroviridis.ENSTNIP00000010118, Tetraodon_nigroviridis.ENSTNIP00000022273, Tetraodon_nigroviridis.ENSTNIP00000022874
OG0000900: Caenorhabditis_elegans.WBGene00009260.1, Canis_familiaris.ENSCAFP00000006660, Canis_familiaris.ENSCAFP00000023200, Canis_familiaris.ENSCAFP00000041789, Canis_familiaris.ENSCAFP00000061186, Ciona_intestinalis.ENSCINP00000031354, Ciona_intestinalis.ENSCINP00000033891, Ciona_intestinalis.ENSCINP00000034500, Danio_rerio.ENSDARP00000107125, Danio_rerio.ENSDARP00000130315, Danio_rerio.ENSDARP00000138487, Drosophila_melanogaster.FBpp0293260, Gallus_gallus.ENSGALP00000013501, Gallus_gallus.ENSGALP00000047107, Gallus_gallus.ENSGALP00000065230, Homo_sapiens.ENSP00000258930, Homo_sapiens.ENSP00000269878, Homo_sapiens.ENSP00000288861, Homo_sapiens.ENSP00000479860, Mnemiopsis_leidyi.ML012033a-PA, Mnemiopsis_leidyi.ML02654a-PA, Monodelphis_domestica.ENSMODP00000014554, Monodelphis_domestica.ENSMODP00000018631, Monodelphis_domestica.ENSMODP00000019675, Monodelphis_domestica.ENSMODP00000024340, Mus_musculus.ENSMUSP00000038527, Mus_musculus.ENSMUSP00000066222, Mus_musculus.ENSMUSP00000070901, Mus_musculus.ENSMUSP00000159168, Nematostella_vectensis.EDO36724, Nematostella_vectensis.EDO47515, Pan_troglodytes.ENSPTRP00000012541, Pan_troglodytes.ENSPTRP00000012735, Pan_troglodytes.ENSPTRP00000018164, Pan_troglodytes.ENSPTRP00000020171, Rattus_norvegicus.ENSRNOP00000013123, Rattus_norvegicus.ENSRNOP00000019578, Rattus_norvegicus.ENSRNOP00000047025, Rattus_norvegicus.ENSRNOP00000071683, Tetraodon_nigroviridis.ENSTNIP00000011239, Tetraodon_nigroviridis.ENSTNIP00000015126, Tetraodon_nigroviridis.ENSTNIP00000017938, Trichoplax_adhaerens.TriadP54638, Trichoplax_adhaerens.TriadP58257, Trichoplax_adhaerens.TriadP58279
OG0000901: Caenorhabditis_elegans.WBGene00009508.1, Caenorhabditis_elegans.WBGene00015451.1, Canis_familiaris.ENSCAFP00000020005, Canis_familiaris.ENSCAFP00000023774, Canis_familiaris.ENSCAFP00000027672, Canis_familiaris.ENSCAFP00000043151, Ciona_intestinalis.ENSCINP00000024517, Danio_rerio.ENSDARP00000071406, Danio_rerio.ENSDARP00000121119, Danio_rerio.ENSDARP00000143000, Danio_rerio.ENSDARP00000149252, Drosophila_melanogaster.FBpp0302971, Gallus_gallus.ENSGALP00000051191, Gallus_gallus.ENSGALP00000073661, Homo_sapiens.ENSP00000267807, Homo_sapiens.ENSP00000271715, Homo_sapiens.ENSP00000302855, Homo_sapiens.ENSP00000360017, Homo_sapiens.ENSP00000453045, Homo_sapiens.ENSP00000480861, Homo_sapiens.ENSP00000485750, Homo_sapiens.ENSP00000486772, Monodelphis_domestica.ENSMODP00000023550, Monodelphis_domestica.ENSMODP00000045096, Mus_musculus.ENSMUSP00000056340, Mus_musculus.ENSMUSP00000075933, Mus_musculus.ENSMUSP00000096175, Mus_musculus.ENSMUSP00000102891, Pan_troglodytes.ENSPTRP00000012147, Pan_troglodytes.ENSPTRP00000024332, Pan_troglodytes.ENSPTRP00000063378, Pan_troglodytes.ENSPTRP00000067808, Pan_troglodytes.ENSPTRP00000073187, Pan_troglodytes.ENSPTRP00000074628, Pan_troglodytes.ENSPTRP00000078299, Rattus_norvegicus.ENSRNOP00000034023, Rattus_norvegicus.ENSRNOP00000051158, Rattus_norvegicus.ENSRNOP00000068646, Rattus_norvegicus.ENSRNOP00000068817, Rattus_norvegicus.ENSRNOP00000069942, Rattus_norvegicus.ENSRNOP00000070527, Rattus_norvegicus.ENSRNOP00000074859, Tetraodon_nigroviridis.ENSTNIP00000003807, Tetraodon_nigroviridis.ENSTNIP00000005408, Tetraodon_nigroviridis.ENSTNIP00000012192
OG0000902: Caenorhabditis_elegans.WBGene00009515.1, Caenorhabditis_elegans.WBGene00009517.1, Caenorhabditis_elegans.WBGene00009518.1, Caenorhabditis_elegans.WBGene00009519.1, Caenorhabditis_elegans.WBGene00009520.1, Caenorhabditis_elegans.WBGene00009522.1, Caenorhabditis_elegans.WBGene00009523.1, Caenorhabditis_elegans.WBGene00009525.1, Caenorhabditis_elegans.WBGene00009526.1, Caenorhabditis_elegans.WBGene00010928.1, Caenorhabditis_elegans.WBGene00014138.1, Caenorhabditis_elegans.WBGene00014761.1, Caenorhabditis_elegans.WBGene00018910.1, Caenorhabditis_elegans.WBGene00018970.1, Caenorhabditis_elegans.WBGene00018971.1, Caenorhabditis_elegans.WBGene00019089.1, Caenorhabditis_elegans.WBGene00019145.1, Caenorhabditis_elegans.WBGene00019146.1, Caenorhabditis_elegans.WBGene00019435.1, Caenorhabditis_elegans.WBGene00019533.1, Caenorhabditis_elegans.WBGene00019931.1, Caenorhabditis_elegans.WBGene00019933.1, Caenorhabditis_elegans.WBGene00021224.1, Caenorhabditis_elegans.WBGene00021580.1, Caenorhabditis_elegans.WBGene00021581.1, Caenorhabditis_elegans.WBGene00021582.1, Caenorhabditis_elegans.WBGene00021583.1, Caenorhabditis_elegans.WBGene00021585.1, Caenorhabditis_elegans.WBGene00021586.1, Caenorhabditis_elegans.WBGene00021587.1, Caenorhabditis_elegans.WBGene00021872.1, Caenorhabditis_elegans.WBGene00021873.1, Caenorhabditis_elegans.WBGene00021879.1, Caenorhabditis_elegans.WBGene00021895.1, Caenorhabditis_elegans.WBGene00022261.1, Caenorhabditis_elegans.WBGene00023484.1, Caenorhabditis_elegans.WBGene00043062.1, Caenorhabditis_elegans.WBGene00043702.1, Caenorhabditis_elegans.WBGene00044469.1, Caenorhabditis_elegans.WBGene00044719.1, Caenorhabditis_elegans.WBGene00219216.1, Caenorhabditis_elegans.WBGene00219399.1, Caenorhabditis_elegans.WBGene00271795.1, Ciona_intestinalis.ENSCINP00000000299, Ciona_intestinalis.ENSCINP00000015984
OG0000903: Caenorhabditis_elegans.WBGene00009827.1, Canis_familiaris.ENSCAFP00000008430, Canis_familiaris.ENSCAFP00000010606, Canis_familiaris.ENSCAFP00000014278, Canis_familiaris.ENSCAFP00000061504, Canis_familiaris.ENSCAFP00000063019, Canis_familiaris.ENSCAFP00000065729, Ciona_intestinalis.ENSCINP00000023739, Danio_rerio.ENSDARP00000056543, Danio_rerio.ENSDARP00000101166, Danio_rerio.ENSDARP00000140528, Danio_rerio.ENSDARP00000148167, Danio_rerio.ENSDARP00000155188, Danio_rerio.ENSDARP00000156855, Drosophila_melanogaster.FBpp0072705, Gallus_gallus.ENSGALP00000046963, Gallus_gallus.ENSGALP00000051187, Gallus_gallus.ENSGALP00000067531, Homo_sapiens.ENSP00000219746, Homo_sapiens.ENSP00000344724, Homo_sapiens.ENSP00000354842, Homo_sapiens.ENSP00000477868, Monodelphis_domestica.ENSMODP00000007578, Monodelphis_domestica.ENSMODP00000010843, Monodelphis_domestica.ENSMODP00000045454, Monodelphis_domestica.ENSMODP00000049045, Mus_musculus.ENSMUSP00000022766, Mus_musculus.ENSMUSP00000037966, Mus_musculus.ENSMUSP00000096710, Mus_musculus.ENSMUSP00000105250, Pan_troglodytes.ENSPTRP00000034719, Pan_troglodytes.ENSPTRP00000059746, Pan_troglodytes.ENSPTRP00000066663, Pan_troglodytes.ENSPTRP00000069996, Pan_troglodytes.ENSPTRP00000080346, Rattus_norvegicus.ENSRNOP00000014661, Rattus_norvegicus.ENSRNOP00000034957, Rattus_norvegicus.ENSRNOP00000061248, Rattus_norvegicus.ENSRNOP00000073768, Tetraodon_nigroviridis.ENSTNIP00000006288, Tetraodon_nigroviridis.ENSTNIP00000007696, Tetraodon_nigroviridis.ENSTNIP00000008391, Tetraodon_nigroviridis.ENSTNIP00000009833, Tetraodon_nigroviridis.ENSTNIP00000010751, Trichoplax_adhaerens.TriadP55585
OG0000904: Caenorhabditis_elegans.WBGene00012990.1, Caenorhabditis_elegans.WBGene00013152.1, Canis_familiaris.ENSCAFP00000012741, Canis_familiaris.ENSCAFP00000028111, Canis_familiaris.ENSCAFP00000047665, Canis_familiaris.ENSCAFP00000052418, Ciona_intestinalis.ENSCINP00000001786, Danio_rerio.ENSDARP00000064901, Danio_rerio.ENSDARP00000074483, Danio_rerio.ENSDARP00000109873, Danio_rerio.ENSDARP00000134550, Danio_rerio.ENSDARP00000136811, Danio_rerio.ENSDARP00000146544, Drosophila_melanogaster.FBpp0303084, Gallus_gallus.ENSGALP00000036860, Gallus_gallus.ENSGALP00000057581, Gallus_gallus.ENSGALP00000069386, Homo_sapiens.ENSP00000270061, Homo_sapiens.ENSP00000360371, Homo_sapiens.ENSP00000483921, Monodelphis_domestica.ENSMODP00000025340, Mus_musculus.ENSMUSP00000004094, Mus_musculus.ENSMUSP00000030367, Mus_musculus.ENSMUSP00000059039, Nematostella_vectensis.EDO27837, Nematostella_vectensis.EDO39027, Nematostella_vectensis.EDO39028, Pan_troglodytes.ENSPTRP00000001329, Pan_troglodytes.ENSPTRP00000029186, Pan_troglodytes.ENSPTRP00000066897, Pan_troglodytes.ENSPTRP00000075800, Pan_troglodytes.ENSPTRP00000077185, Pan_troglodytes.ENSPTRP00000083388, Pan_troglodytes.ENSPTRP00000085013, Pan_troglodytes.ENSPTRP00000086171, Pan_troglodytes.ENSPTRP00000087502, Pan_troglodytes.ENSPTRP00000089781, Rattus_norvegicus.ENSRNOP00000011408, Rattus_norvegicus.ENSRNOP00000021857, Rattus_norvegicus.ENSRNOP00000026713, Tetraodon_nigroviridis.ENSTNIP00000006616, Tetraodon_nigroviridis.ENSTNIP00000013612, Tetraodon_nigroviridis.ENSTNIP00000018499, Tetraodon_nigroviridis.ENSTNIP00000020339, Trichoplax_adhaerens.TriadP58910
OG0000905: Caenorhabditis_elegans.WBGene00016678.1, Canis_familiaris.ENSCAFP00000028582, Canis_familiaris.ENSCAFP00000037314, Canis_familiaris.ENSCAFP00000051305, Ciona_intestinalis.ENSCINP00000013766, Ciona_intestinalis.ENSCINP00000013770, Ciona_intestinalis.ENSCINP00000033598, Danio_rerio.ENSDARP00000076660, Danio_rerio.ENSDARP00000138287, Danio_rerio.ENSDARP00000143072, Drosophila_melanogaster.FBpp0072458, Drosophila_melanogaster.FBpp0300852, Gallus_gallus.ENSGALP00000007339, Gallus_gallus.ENSGALP00000026254, Gallus_gallus.ENSGALP00000050955, Gallus_gallus.ENSGALP00000068651, Homo_sapiens.ENSP00000225525, Homo_sapiens.ENSP00000359925, Homo_sapiens.ENSP00000484041, Homo_sapiens.ENSP00000501177, Mnemiopsis_leidyi.ML095316a-PA, Monodelphis_domestica.ENSMODP00000011349, Monodelphis_domestica.ENSMODP00000057789, Mus_musculus.ENSMUSP00000002603, Mus_musculus.ENSMUSP00000047410, Mus_musculus.ENSMUSP00000139226, Nematostella_vectensis.EDO28515, Nematostella_vectensis.EDO28754, Nematostella_vectensis.EDO28755, Nematostella_vectensis.EDO33432, Nematostella_vectensis.EDO36274, Nematostella_vectensis.EDO46339, Nematostella_vectensis.EDO46974, Pan_troglodytes.ENSPTRP00000031252, Pan_troglodytes.ENSPTRP00000061865, Pan_troglodytes.ENSPTRP00000062627, Pan_troglodytes.ENSPTRP00000093223, Rattus_norvegicus.ENSRNOP00000007867, Rattus_norvegicus.ENSRNOP00000044022, Rattus_norvegicus.ENSRNOP00000076077, Tetraodon_nigroviridis.ENSTNIP00000016674, Tetraodon_nigroviridis.ENSTNIP00000018545, Tetraodon_nigroviridis.ENSTNIP00000019664, Tetraodon_nigroviridis.ENSTNIP00000019665, Trichoplax_adhaerens.TriadP28844
OG0000906: Caenorhabditis_elegans.WBGene00019726.1, Canis_familiaris.ENSCAFP00000023159, Canis_familiaris.ENSCAFP00000048530, Canis_familiaris.ENSCAFP00000050006, Ciona_intestinalis.ENSCINP00000009714, Danio_rerio.ENSDARP00000043090, Danio_rerio.ENSDARP00000086776, Danio_rerio.ENSDARP00000100804, Danio_rerio.ENSDARP00000138378, Danio_rerio.ENSDARP00000139971, Danio_rerio.ENSDARP00000141504, Danio_rerio.ENSDARP00000147553, Danio_rerio.ENSDARP00000155760, Drosophila_melanogaster.FBpp0077947, Gallus_gallus.ENSGALP00000021140, Gallus_gallus.ENSGALP00000054008, Gallus_gallus.ENSGALP00000072763, Homo_sapiens.ENSP00000437554, Homo_sapiens.ENSP00000461496, Homo_sapiens.ENSP00000480683, Homo_sapiens.ENSP00000495726, Homo_sapiens.ENSP00000497029, Mnemiopsis_leidyi.ML051325a-PA, Monodelphis_domestica.ENSMODP00000012136, Monodelphis_domestica.ENSMODP00000022914, Monodelphis_domestica.ENSMODP00000048121, Monodelphis_domestica.ENSMODP00000051908, Mus_musculus.ENSMUSP00000038653, Mus_musculus.ENSMUSP00000098710, Mus_musculus.ENSMUSP00000108224, Nematostella_vectensis.EDO29395, Nematostella_vectensis.EDO34882, Pan_troglodytes.ENSPTRP00000059046, Pan_troglodytes.ENSPTRP00000065802, Pan_troglodytes.ENSPTRP00000081156, Rattus_norvegicus.ENSRNOP00000067900, Rattus_norvegicus.ENSRNOP00000069092, Rattus_norvegicus.ENSRNOP00000071222, Tetraodon_nigroviridis.ENSTNIP00000010197, Tetraodon_nigroviridis.ENSTNIP00000013968, Tetraodon_nigroviridis.ENSTNIP00000015473, Tetraodon_nigroviridis.ENSTNIP00000018001, Tetraodon_nigroviridis.ENSTNIP00000021099, Tetraodon_nigroviridis.ENSTNIP00000022416, Trichoplax_adhaerens.TriadP52469
OG0000907: Caenorhabditis_elegans.WBGene00019900.1, Canis_familiaris.ENSCAFP00000001399, Canis_familiaris.ENSCAFP00000030326, Canis_familiaris.ENSCAFP00000037632, Canis_familiaris.ENSCAFP00000044892, Canis_familiaris.ENSCAFP00000047715, Ciona_intestinalis.ENSCINP00000014192, Danio_rerio.ENSDARP00000066372, Danio_rerio.ENSDARP00000121437, Danio_rerio.ENSDARP00000149044, Danio_rerio.ENSDARP00000156681, Drosophila_melanogaster.FBpp0079771, Drosophila_melanogaster.FBpp0079773, Gallus_gallus.ENSGALP00000007997, Gallus_gallus.ENSGALP00000043741, Gallus_gallus.ENSGALP00000060238, Gallus_gallus.ENSGALP00000072123, Homo_sapiens.ENSP00000361635, Homo_sapiens.ENSP00000378484, Homo_sapiens.ENSP00000428845, Mnemiopsis_leidyi.ML26173a-PA, Monodelphis_domestica.ENSMODP00000001069, Monodelphis_domestica.ENSMODP00000017701, Monodelphis_domestica.ENSMODP00000057115, Mus_musculus.ENSMUSP00000020673, Mus_musculus.ENSMUSP00000022293, Mus_musculus.ENSMUSP00000136273, Nematostella_vectensis.EDO31835, Pan_troglodytes.ENSPTRP00000061079, Pan_troglodytes.ENSPTRP00000062833, Pan_troglodytes.ENSPTRP00000071276, Pan_troglodytes.ENSPTRP00000074612, Pan_troglodytes.ENSPTRP00000082243, Pan_troglodytes.ENSPTRP00000082890, Pan_troglodytes.ENSPTRP00000085676, Pan_troglodytes.ENSPTRP00000085752, Rattus_norvegicus.ENSRNOP00000008477, Rattus_norvegicus.ENSRNOP00000018462, Rattus_norvegicus.ENSRNOP00000026197, Tetraodon_nigroviridis.ENSTNIP00000011469, Tetraodon_nigroviridis.ENSTNIP00000016146, Tetraodon_nigroviridis.ENSTNIP00000016524, Tetraodon_nigroviridis.ENSTNIP00000019004, Tetraodon_nigroviridis.ENSTNIP00000019181, Trichoplax_adhaerens.TriadP38158
OG0000908: Caenorhabditis_elegans.WBGene00022100.1, Canis_familiaris.ENSCAFP00000009362, Canis_familiaris.ENSCAFP00000034043, Canis_familiaris.ENSCAFP00000037949, Canis_familiaris.ENSCAFP00000037962, Danio_rerio.ENSDARP00000062696, Danio_rerio.ENSDARP00000074879, Danio_rerio.ENSDARP00000102997, Danio_rerio.ENSDARP00000107305, Danio_rerio.ENSDARP00000114950, Danio_rerio.ENSDARP00000137090, Danio_rerio.ENSDARP00000141672, Danio_rerio.ENSDARP00000150203, Drosophila_melanogaster.FBpp0297308, Gallus_gallus.ENSGALP00000012311, Gallus_gallus.ENSGALP00000014927, Gallus_gallus.ENSGALP00000065255, Gallus_gallus.ENSGALP00000068025, Homo_sapiens.ENSP00000274721, Homo_sapiens.ENSP00000313423, Homo_sapiens.ENSP00000347591, Homo_sapiens.ENSP00000428518, Monodelphis_domestica.ENSMODP00000012228, Monodelphis_domestica.ENSMODP00000015259, Monodelphis_domestica.ENSMODP00000055169, Monodelphis_domestica.ENSMODP00000059399, Mus_musculus.ENSMUSP00000022699, Mus_musculus.ENSMUSP00000025224, Mus_musculus.ENSMUSP00000026076, Mus_musculus.ENSMUSP00000028787, Pan_troglodytes.ENSPTRP00000022613, Pan_troglodytes.ENSPTRP00000029554, Pan_troglodytes.ENSPTRP00000034319, Pan_troglodytes.ENSPTRP00000088223, Rattus_norvegicus.ENSRNOP00000019222, Rattus_norvegicus.ENSRNOP00000023667, Rattus_norvegicus.ENSRNOP00000027544, Rattus_norvegicus.ENSRNOP00000042875, Tetraodon_nigroviridis.ENSTNIP00000003122, Tetraodon_nigroviridis.ENSTNIP00000006597, Tetraodon_nigroviridis.ENSTNIP00000012759, Tetraodon_nigroviridis.ENSTNIP00000012932, Tetraodon_nigroviridis.ENSTNIP00000013466, Tetraodon_nigroviridis.ENSTNIP00000016608, Tetraodon_nigroviridis.ENSTNIP00000018817
OG0000909: Caenorhabditis_elegans.WBGene00022154.1, Canis_familiaris.ENSCAFP00000016162, Canis_familiaris.ENSCAFP00000016789, Canis_familiaris.ENSCAFP00000039695, Ciona_intestinalis.ENSCINP00000035736, Danio_rerio.ENSDARP00000017606, Danio_rerio.ENSDARP00000027966, Danio_rerio.ENSDARP00000045599, Danio_rerio.ENSDARP00000123317, Danio_rerio.ENSDARP00000153407, Gallus_gallus.ENSGALP00000053765, Gallus_gallus.ENSGALP00000070821, Gallus_gallus.ENSGALP00000072974, Homo_sapiens.ENSP00000308219, Homo_sapiens.ENSP00000337014, Homo_sapiens.ENSP00000452126, Monodelphis_domestica.ENSMODP00000019494, Monodelphis_domestica.ENSMODP00000023382, Monodelphis_domestica.ENSMODP00000035126, Mus_musculus.ENSMUSP00000046659, Mus_musculus.ENSMUSP00000091870, Mus_musculus.ENSMUSP00000126177, Nematostella_vectensis.EDO31635, Pan_troglodytes.ENSPTRP00000062378, Pan_troglodytes.ENSPTRP00000079019, Pan_troglodytes.ENSPTRP00000082101, Pan_troglodytes.ENSPTRP00000085910, Rattus_norvegicus.ENSRNOP00000028781, Rattus_norvegicus.ENSRNOP00000061067, Rattus_norvegicus.ENSRNOP00000066746, Tetraodon_nigroviridis.ENSTNIP00000000081, Tetraodon_nigroviridis.ENSTNIP00000000392, Tetraodon_nigroviridis.ENSTNIP00000000593, Tetraodon_nigroviridis.ENSTNIP00000001199, Tetraodon_nigroviridis.ENSTNIP00000001494, Tetraodon_nigroviridis.ENSTNIP00000002047, Tetraodon_nigroviridis.ENSTNIP00000002668, Tetraodon_nigroviridis.ENSTNIP00000004352, Tetraodon_nigroviridis.ENSTNIP00000004675, Tetraodon_nigroviridis.ENSTNIP00000004865, Tetraodon_nigroviridis.ENSTNIP00000006649, Tetraodon_nigroviridis.ENSTNIP00000013549, Tetraodon_nigroviridis.ENSTNIP00000015666, Tetraodon_nigroviridis.ENSTNIP00000018469, Trichoplax_adhaerens.TriadP54571
OG0000910: Canis_familiaris.ENSCAFP00000014652, Canis_familiaris.ENSCAFP00000024935, Canis_familiaris.ENSCAFP00000050425, Ciona_intestinalis.ENSCINP00000022813, Danio_rerio.ENSDARP00000054201, Danio_rerio.ENSDARP00000097839, Danio_rerio.ENSDARP00000106407, Danio_rerio.ENSDARP00000108189, Danio_rerio.ENSDARP00000123370, Danio_rerio.ENSDARP00000147818, Danio_rerio.ENSDARP00000149960, Danio_rerio.ENSDARP00000152827, Danio_rerio.ENSDARP00000154323, Danio_rerio.ENSDARP00000157265, Drosophila_melanogaster.FBpp0423186, Gallus_gallus.ENSGALP00000012413, Gallus_gallus.ENSGALP00000048545, Gallus_gallus.ENSGALP00000057074, Homo_sapiens.ENSP00000295225, Homo_sapiens.ENSP00000371587, Homo_sapiens.ENSP00000414886, Homo_sapiens.ENSP00000420040, Monodelphis_domestica.ENSMODP00000050424, Monodelphis_domestica.ENSMODP00000060201, Monodelphis_domestica.ENSMODP00000060450, Mus_musculus.ENSMUSP00000028850, Mus_musculus.ENSMUSP00000084656, Mus_musculus.ENSMUSP00000125142, Mus_musculus.ENSMUSP00000158813, Nematostella_vectensis.EDO42747, Pan_troglodytes.ENSPTRP00000020937, Pan_troglodytes.ENSPTRP00000046352, Pan_troglodytes.ENSPTRP00000068201, Pan_troglodytes.ENSPTRP00000088927, Rattus_norvegicus.ENSRNOP00000007187, Rattus_norvegicus.ENSRNOP00000024709, Rattus_norvegicus.ENSRNOP00000040277, Rattus_norvegicus.ENSRNOP00000042016, Rattus_norvegicus.ENSRNOP00000071572, Tetraodon_nigroviridis.ENSTNIP00000011961, Tetraodon_nigroviridis.ENSTNIP00000013696, Tetraodon_nigroviridis.ENSTNIP00000014267, Tetraodon_nigroviridis.ENSTNIP00000016094, Tetraodon_nigroviridis.ENSTNIP00000019615, Tetraodon_nigroviridis.ENSTNIP00000019817
OG0000911: Canis_familiaris.ENSCAFP00000035741, Canis_familiaris.ENSCAFP00000047964, Canis_familiaris.ENSCAFP00000053642, Canis_familiaris.ENSCAFP00000066296, Ciona_intestinalis.ENSCINP00000033523, Danio_rerio.ENSDARP00000041006, Danio_rerio.ENSDARP00000064508, Danio_rerio.ENSDARP00000094591, Danio_rerio.ENSDARP00000112978, Danio_rerio.ENSDARP00000113219, Danio_rerio.ENSDARP00000128691, Danio_rerio.ENSDARP00000133564, Danio_rerio.ENSDARP00000155779, Drosophila_melanogaster.FBpp0293447, Gallus_gallus.ENSGALP00000055841, Gallus_gallus.ENSGALP00000060878, Gallus_gallus.ENSGALP00000066118, Gallus_gallus.ENSGALP00000069605, Homo_sapiens.ENSP00000410452, Homo_sapiens.ENSP00000429243, Homo_sapiens.ENSP00000430389, Homo_sapiens.ENSP00000487795, Monodelphis_domestica.ENSMODP00000017537, Monodelphis_domestica.ENSMODP00000019852, Monodelphis_domestica.ENSMODP00000021178, Monodelphis_domestica.ENSMODP00000055285, Mus_musculus.ENSMUSP00000029002, Mus_musculus.ENSMUSP00000030636, Mus_musculus.ENSMUSP00000099334, Mus_musculus.ENSMUSP00000113759, Pan_troglodytes.ENSPTRP00000000653, Pan_troglodytes.ENSPTRP00000053212, Pan_troglodytes.ENSPTRP00000062266, Pan_troglodytes.ENSPTRP00000063539, Pan_troglodytes.ENSPTRP00000091553, Rattus_norvegicus.ENSRNOP00000015720, Rattus_norvegicus.ENSRNOP00000068006, Rattus_norvegicus.ENSRNOP00000073294, Rattus_norvegicus.ENSRNOP00000074686, Tetraodon_nigroviridis.ENSTNIP00000000529, Tetraodon_nigroviridis.ENSTNIP00000005123, Tetraodon_nigroviridis.ENSTNIP00000012547, Tetraodon_nigroviridis.ENSTNIP00000020938, Tetraodon_nigroviridis.ENSTNIP00000021571, Tetraodon_nigroviridis.ENSTNIP00000022371
OG0000912: Canis_familiaris.ENSCAFP00000008981, Canis_familiaris.ENSCAFP00000016261, Canis_familiaris.ENSCAFP00000016273, Canis_familiaris.ENSCAFP00000030717, Canis_familiaris.ENSCAFP00000038533, Canis_familiaris.ENSCAFP00000056821, Danio_rerio.ENSDARP00000057612, Danio_rerio.ENSDARP00000100184, Danio_rerio.ENSDARP00000136385, Gallus_gallus.ENSGALP00000026891, Gallus_gallus.ENSGALP00000029626, Gallus_gallus.ENSGALP00000042767, Gallus_gallus.ENSGALP00000050245, Gallus_gallus.ENSGALP00000058829, Gallus_gallus.ENSGALP00000061830, Gallus_gallus.ENSGALP00000066211, Homo_sapiens.ENSP00000327890, Homo_sapiens.ENSP00000360730, Homo_sapiens.ENSP00000361004, Homo_sapiens.ENSP00000394227, Homo_sapiens.ENSP00000412209, Monodelphis_domestica.ENSMODP00000005359, Monodelphis_domestica.ENSMODP00000006195, Monodelphis_domestica.ENSMODP00000014421, Monodelphis_domestica.ENSMODP00000039338, Monodelphis_domestica.ENSMODP00000041301, Mus_musculus.ENSMUSP00000033418, Mus_musculus.ENSMUSP00000033646, Mus_musculus.ENSMUSP00000088079, Mus_musculus.ENSMUSP00000144718, Mus_musculus.ENSMUSP00000158457, Pan_troglodytes.ENSPTRP00000025107, Pan_troglodytes.ENSPTRP00000038213, Pan_troglodytes.ENSPTRP00000038243, Pan_troglodytes.ENSPTRP00000041498, Pan_troglodytes.ENSPTRP00000078222, Pan_troglodytes.ENSPTRP00000078784, Rattus_norvegicus.ENSRNOP00000001792, Rattus_norvegicus.ENSRNOP00000008403, Rattus_norvegicus.ENSRNOP00000017746, Rattus_norvegicus.ENSRNOP00000064492, Rattus_norvegicus.ENSRNOP00000069280, Rattus_norvegicus.ENSRNOP00000070979, Tetraodon_nigroviridis.ENSTNIP00000000888, Tetraodon_nigroviridis.ENSTNIP00000004163
OG0000913: Danio_rerio.ENSDARP00000097031, Danio_rerio.ENSDARP00000098658, Danio_rerio.ENSDARP00000107796, Danio_rerio.ENSDARP00000127499, Danio_rerio.ENSDARP00000127582, Danio_rerio.ENSDARP00000128185, Danio_rerio.ENSDARP00000128226, Danio_rerio.ENSDARP00000128394, Danio_rerio.ENSDARP00000128414, Danio_rerio.ENSDARP00000128467, Danio_rerio.ENSDARP00000128590, Danio_rerio.ENSDARP00000128748, Danio_rerio.ENSDARP00000128881, Danio_rerio.ENSDARP00000128922, Danio_rerio.ENSDARP00000129166, Danio_rerio.ENSDARP00000129224, Danio_rerio.ENSDARP00000129300, Danio_rerio.ENSDARP00000129335, Danio_rerio.ENSDARP00000129455, Danio_rerio.ENSDARP00000129783, Danio_rerio.ENSDARP00000129794, Danio_rerio.ENSDARP00000129807, Danio_rerio.ENSDARP00000131487, Danio_rerio.ENSDARP00000133917, Danio_rerio.ENSDARP00000137570, Danio_rerio.ENSDARP00000137622, Danio_rerio.ENSDARP00000139402, Danio_rerio.ENSDARP00000140334, Danio_rerio.ENSDARP00000140749, Danio_rerio.ENSDARP00000141075, Danio_rerio.ENSDARP00000143045, Danio_rerio.ENSDARP00000143184, Danio_rerio.ENSDARP00000143209, Danio_rerio.ENSDARP00000143475, Danio_rerio.ENSDARP00000147473, Danio_rerio.ENSDARP00000147859, Danio_rerio.ENSDARP00000148603, Danio_rerio.ENSDARP00000149699, Danio_rerio.ENSDARP00000149926, Danio_rerio.ENSDARP00000149937, Danio_rerio.ENSDARP00000154870, Danio_rerio.ENSDARP00000155502, Danio_rerio.ENSDARP00000156241, Monodelphis_domestica.ENSMODP00000007447, Monodelphis_domestica.ENSMODP00000028109
OG0000914: Drosophila_melanogaster.FBpp0070781, Drosophila_melanogaster.FBpp0072669, Drosophila_melanogaster.FBpp0072748, Drosophila_melanogaster.FBpp0073059, Drosophila_melanogaster.FBpp0073079, Drosophila_melanogaster.FBpp0073108, Drosophila_melanogaster.FBpp0073109, Drosophila_melanogaster.FBpp0073110, Drosophila_melanogaster.FBpp0074702, Drosophila_melanogaster.FBpp0074745, Drosophila_melanogaster.FBpp0075140, Drosophila_melanogaster.FBpp0075141, Drosophila_melanogaster.FBpp0075182, Drosophila_melanogaster.FBpp0076183, Drosophila_melanogaster.FBpp0076294, Drosophila_melanogaster.FBpp0076328, Drosophila_melanogaster.FBpp0076431, Drosophila_melanogaster.FBpp0077304, Drosophila_melanogaster.FBpp0079429, Drosophila_melanogaster.FBpp0079492, Drosophila_melanogaster.FBpp0079526, Drosophila_melanogaster.FBpp0079865, Drosophila_melanogaster.FBpp0080206, Drosophila_melanogaster.FBpp0081186, Drosophila_melanogaster.FBpp0081187, Drosophila_melanogaster.FBpp0081188, Drosophila_melanogaster.FBpp0081189, Drosophila_melanogaster.FBpp0081190, Drosophila_melanogaster.FBpp0081191, Drosophila_melanogaster.FBpp0081192, Drosophila_melanogaster.FBpp0081193, Drosophila_melanogaster.FBpp0083221, Drosophila_melanogaster.FBpp0083327, Drosophila_melanogaster.FBpp0085613, Drosophila_melanogaster.FBpp0086175, Drosophila_melanogaster.FBpp0086643, Drosophila_melanogaster.FBpp0086755, Drosophila_melanogaster.FBpp0086756, Drosophila_melanogaster.FBpp0112089, Drosophila_melanogaster.FBpp0271739, Drosophila_melanogaster.FBpp0288835, Drosophila_melanogaster.FBpp0304024, Drosophila_melanogaster.FBpp0304993, Drosophila_melanogaster.FBpp0304994, Drosophila_melanogaster.FBpp0305270
OG0000915: Drosophila_melanogaster.FBpp0083529, Mnemiopsis_leidyi.ML01091a-PA, Nematostella_vectensis.EDO26620, Nematostella_vectensis.EDO27142, Nematostella_vectensis.EDO28435, Nematostella_vectensis.EDO28526, Nematostella_vectensis.EDO28583, Nematostella_vectensis.EDO28660, Nematostella_vectensis.EDO28761, Nematostella_vectensis.EDO29153, Nematostella_vectensis.EDO29491, Nematostella_vectensis.EDO29927, Nematostella_vectensis.EDO30267, Nematostella_vectensis.EDO30532, Nematostella_vectensis.EDO30995, Nematostella_vectensis.EDO31107, Nematostella_vectensis.EDO31752, Nematostella_vectensis.EDO32976, Nematostella_vectensis.EDO33144, Nematostella_vectensis.EDO33844, Nematostella_vectensis.EDO35143, Nematostella_vectensis.EDO35161, Nematostella_vectensis.EDO35593, Nematostella_vectensis.EDO35624, Nematostella_vectensis.EDO35754, Nematostella_vectensis.EDO36281, Nematostella_vectensis.EDO38408, Nematostella_vectensis.EDO39104, Nematostella_vectensis.EDO39236, Nematostella_vectensis.EDO39778, Nematostella_vectensis.EDO40169, Nematostella_vectensis.EDO40196, Nematostella_vectensis.EDO40197, Nematostella_vectensis.EDO41234, Nematostella_vectensis.EDO44192, Nematostella_vectensis.EDO44194, Nematostella_vectensis.EDO45450, Nematostella_vectensis.EDO45917, Nematostella_vectensis.EDO46829, Nematostella_vectensis.EDO47234, Nematostella_vectensis.EDO48509, Nematostella_vectensis.EDO48590, Nematostella_vectensis.EDO48635, Nematostella_vectensis.EDO49997, Nematostella_vectensis.EDO50038
OG0000916: Gallus_gallus.ENSGALP00000069001, Mnemiopsis_leidyi.ML06095a-PA, Mnemiopsis_leidyi.ML34637a-PA, Nematostella_vectensis.EDO25631, Nematostella_vectensis.EDO26140, Nematostella_vectensis.EDO26314, Nematostella_vectensis.EDO26863, Nematostella_vectensis.EDO27570, Nematostella_vectensis.EDO29826, Nematostella_vectensis.EDO30018, Nematostella_vectensis.EDO30685, Nematostella_vectensis.EDO30929, Nematostella_vectensis.EDO30936, Nematostella_vectensis.EDO30944, Nematostella_vectensis.EDO30971, Nematostella_vectensis.EDO31029, Nematostella_vectensis.EDO31062, Nematostella_vectensis.EDO31540, Nematostella_vectensis.EDO32169, Nematostella_vectensis.EDO32488, Nematostella_vectensis.EDO32490, Nematostella_vectensis.EDO32582, Nematostella_vectensis.EDO32927, Nematostella_vectensis.EDO32957, Nematostella_vectensis.EDO33241, Nematostella_vectensis.EDO33521, Nematostella_vectensis.EDO33528, Nematostella_vectensis.EDO34413, Nematostella_vectensis.EDO35599, Nematostella_vectensis.EDO35601, Nematostella_vectensis.EDO35707, Nematostella_vectensis.EDO36489, Nematostella_vectensis.EDO37864, Nematostella_vectensis.EDO37881, Nematostella_vectensis.EDO39092, Nematostella_vectensis.EDO39187, Nematostella_vectensis.EDO39256, Nematostella_vectensis.EDO39649, Nematostella_vectensis.EDO41537, Nematostella_vectensis.EDO43373, Nematostella_vectensis.EDO43945, Nematostella_vectensis.EDO48872, Nematostella_vectensis.EDO49751, Trichoplax_adhaerens.TriadP58549, Trichoplax_adhaerens.TriadP60442
OG0000917: Homo_sapiens.ENSP00000379580, Homo_sapiens.ENSP00000477601, Homo_sapiens.ENSP00000477834, Homo_sapiens.ENSP00000477886, Homo_sapiens.ENSP00000477887, Homo_sapiens.ENSP00000478362, Homo_sapiens.ENSP00000478491, Homo_sapiens.ENSP00000478497, Homo_sapiens.ENSP00000478694, Homo_sapiens.ENSP00000479278, Homo_sapiens.ENSP00000480197, Homo_sapiens.ENSP00000480775, Homo_sapiens.ENSP00000480801, Homo_sapiens.ENSP00000480838, Homo_sapiens.ENSP00000481210, Homo_sapiens.ENSP00000481866, Homo_sapiens.ENSP00000481870, Homo_sapiens.ENSP00000482206, Homo_sapiens.ENSP00000482383, Homo_sapiens.ENSP00000482918, Homo_sapiens.ENSP00000483101, Homo_sapiens.ENSP00000483336, Homo_sapiens.ENSP00000483583, Homo_sapiens.ENSP00000483782, Homo_sapiens.ENSP00000483924, Homo_sapiens.ENSP00000484114, Homo_sapiens.ENSP00000484152, Homo_sapiens.ENSP00000484171, Homo_sapiens.ENSP00000484389, Homo_sapiens.ENSP00000484815, Homo_sapiens.ENSP00000491323, Homo_sapiens.ENSP00000491479, Homo_sapiens.ENSP00000491790, Homo_sapiens.ENSP00000492084, Homo_sapiens.ENSP00000492140, Homo_sapiens.ENSP00000492791, Homo_sapiens.ENSP00000500070, Homo_sapiens.ENSP00000500246, Homo_sapiens.ENSP00000500309, Homo_sapiens.ENSP00000500363, Homo_sapiens.ENSP00000500640, Homo_sapiens.ENSP00000500746, Homo_sapiens.ENSP00000500932, Pan_troglodytes.ENSPTRP00000072750, Pan_troglodytes.ENSPTRP00000086730
OG0000918: Mnemiopsis_leidyi.ML49213a-PA, Nematostella_vectensis.EDO27463, Nematostella_vectensis.EDO28756, Nematostella_vectensis.EDO30255, Nematostella_vectensis.EDO31515, Nematostella_vectensis.EDO32458, Nematostella_vectensis.EDO34104, Nematostella_vectensis.EDO34758, Nematostella_vectensis.EDO34759, Nematostella_vectensis.EDO34907, Nematostella_vectensis.EDO34921, Nematostella_vectensis.EDO34922, Nematostella_vectensis.EDO38266, Nematostella_vectensis.EDO39262, Nematostella_vectensis.EDO39263, Nematostella_vectensis.EDO39302, Nematostella_vectensis.EDO39416, Nematostella_vectensis.EDO39635, Nematostella_vectensis.EDO39717, Nematostella_vectensis.EDO40033, Nematostella_vectensis.EDO40034, Nematostella_vectensis.EDO41060, Nematostella_vectensis.EDO41073, Nematostella_vectensis.EDO41074, Nematostella_vectensis.EDO41761, Nematostella_vectensis.EDO42739, Nematostella_vectensis.EDO42740, Nematostella_vectensis.EDO42917, Nematostella_vectensis.EDO43412, Nematostella_vectensis.EDO43607, Nematostella_vectensis.EDO43848, Nematostella_vectensis.EDO44168, Nematostella_vectensis.EDO44569, Nematostella_vectensis.EDO46080, Nematostella_vectensis.EDO46514, Nematostella_vectensis.EDO46519, Nematostella_vectensis.EDO46994, Nematostella_vectensis.EDO47127, Nematostella_vectensis.EDO48313, Nematostella_vectensis.EDO48314, Nematostella_vectensis.EDO48315, Nematostella_vectensis.EDO48317, Nematostella_vectensis.EDO48318, Nematostella_vectensis.EDO48660, Nematostella_vectensis.EDO49455
OG0000919: Mus_musculus.ENSMUSP00000041597, Mus_musculus.ENSMUSP00000062903, Mus_musculus.ENSMUSP00000069697, Mus_musculus.ENSMUSP00000072133, Mus_musculus.ENSMUSP00000073781, Mus_musculus.ENSMUSP00000075467, Mus_musculus.ENSMUSP00000075821, Mus_musculus.ENSMUSP00000078415, Mus_musculus.ENSMUSP00000080432, Mus_musculus.ENSMUSP00000085569, Mus_musculus.ENSMUSP00000085987, Mus_musculus.ENSMUSP00000090370, Mus_musculus.ENSMUSP00000092553, Mus_musculus.ENSMUSP00000092613, Mus_musculus.ENSMUSP00000092615, Mus_musculus.ENSMUSP00000094716, Mus_musculus.ENSMUSP00000115668, Mus_musculus.ENSMUSP00000125587, Mus_musculus.ENSMUSP00000127049, Mus_musculus.ENSMUSP00000127481, Mus_musculus.ENSMUSP00000127509, Mus_musculus.ENSMUSP00000127520, Mus_musculus.ENSMUSP00000128144, Mus_musculus.ENSMUSP00000128435, Mus_musculus.ENSMUSP00000128633, Mus_musculus.ENSMUSP00000129818, Mus_musculus.ENSMUSP00000130718, Mus_musculus.ENSMUSP00000130833, Mus_musculus.ENSMUSP00000131137, Mus_musculus.ENSMUSP00000132013, Mus_musculus.ENSMUSP00000132103, Mus_musculus.ENSMUSP00000132429, Mus_musculus.ENSMUSP00000132617, Mus_musculus.ENSMUSP00000133641, Mus_musculus.ENSMUSP00000133924, Mus_musculus.ENSMUSP00000137665, Mus_musculus.ENSMUSP00000137690, Mus_musculus.ENSMUSP00000137766, Mus_musculus.ENSMUSP00000137787, Mus_musculus.ENSMUSP00000140294, Mus_musculus.ENSMUSP00000142577, Mus_musculus.ENSMUSP00000143130, Mus_musculus.ENSMUSP00000143356, Mus_musculus.ENSMUSP00000143589, Mus_musculus.ENSMUSP00000143671
OG0000920: Canis_familiaris.ENSCAFP00000017211, Canis_familiaris.ENSCAFP00000021036, Canis_familiaris.ENSCAFP00000034607, Canis_familiaris.ENSCAFP00000043339, Canis_familiaris.ENSCAFP00000052589, Canis_familiaris.ENSCAFP00000058831, Ciona_intestinalis.ENSCINP00000034920, Danio_rerio.ENSDARP00000094648, Danio_rerio.ENSDARP00000109827, Danio_rerio.ENSDARP00000153888, Drosophila_melanogaster.FBpp0111897, Gallus_gallus.ENSGALP00000001779, Gallus_gallus.ENSGALP00000039526, Gallus_gallus.ENSGALP00000039538, Gallus_gallus.ENSGALP00000067040, Homo_sapiens.ENSP00000313875, Homo_sapiens.ENSP00000356034, Homo_sapiens.ENSP00000356037, Homo_sapiens.ENSP00000421736, Monodelphis_domestica.ENSMODP00000002786, Monodelphis_domestica.ENSMODP00000002814, Monodelphis_domestica.ENSMODP00000039961, Monodelphis_domestica.ENSMODP00000041133, Monodelphis_domestica.ENSMODP00000045171, Mus_musculus.ENSMUSP00000027650, Mus_musculus.ENSMUSP00000027657, Mus_musculus.ENSMUSP00000045443, Mus_musculus.ENSMUSP00000074902, Mus_musculus.ENSMUSP00000108107, Mus_musculus.ENSMUSP00000123931, Pan_troglodytes.ENSPTRP00000003228, Pan_troglodytes.ENSPTRP00000054056, Pan_troglodytes.ENSPTRP00000056033, Pan_troglodytes.ENSPTRP00000074498, Pan_troglodytes.ENSPTRP00000081199, Rattus_norvegicus.ENSRNOP00000005284, Rattus_norvegicus.ENSRNOP00000005461, Rattus_norvegicus.ENSRNOP00000031964, Rattus_norvegicus.ENSRNOP00000032869, Rattus_norvegicus.ENSRNOP00000053980, Rattus_norvegicus.ENSRNOP00000074390, Tetraodon_nigroviridis.ENSTNIP00000001943, Tetraodon_nigroviridis.ENSTNIP00000015435, Tetraodon_nigroviridis.ENSTNIP00000015553
OG0000921: Canis_familiaris.ENSCAFP00000001133, Canis_familiaris.ENSCAFP00000012846, Ciona_intestinalis.ENSCINP00000032221, Ciona_intestinalis.ENSCINP00000033004, Ciona_intestinalis.ENSCINP00000035137, Danio_rerio.ENSDARP00000100304, Danio_rerio.ENSDARP00000114742, Danio_rerio.ENSDARP00000155415, Drosophila_melanogaster.FBpp0309601, Gallus_gallus.ENSGALP00000043644, Gallus_gallus.ENSGALP00000045859, Gallus_gallus.ENSGALP00000049414, Gallus_gallus.ENSGALP00000058551, Gallus_gallus.ENSGALP00000068891, Homo_sapiens.ENSP00000297405, Homo_sapiens.ENSP00000362479, Homo_sapiens.ENSP00000430733, Monodelphis_domestica.ENSMODP00000017639, Monodelphis_domestica.ENSMODP00000047705, Monodelphis_domestica.ENSMODP00000052265, Mus_musculus.ENSMUSP00000080751, Mus_musculus.ENSMUSP00000124775, Mus_musculus.ENSMUSP00000138958, Nematostella_vectensis.EDO26895, Nematostella_vectensis.EDO26939, Nematostella_vectensis.EDO29957, Nematostella_vectensis.EDO33576, Nematostella_vectensis.EDO34701, Nematostella_vectensis.EDO36503, Nematostella_vectensis.EDO36504, Nematostella_vectensis.EDO36505, Nematostella_vectensis.EDO36506, Nematostella_vectensis.EDO36528, Nematostella_vectensis.EDO43337, Nematostella_vectensis.EDO44432, Nematostella_vectensis.EDO45727, Pan_troglodytes.ENSPTRP00000035093, Pan_troglodytes.ENSPTRP00000052558, Pan_troglodytes.ENSPTRP00000067447, Rattus_norvegicus.ENSRNOP00000054705, Rattus_norvegicus.ENSRNOP00000073789, Tetraodon_nigroviridis.ENSTNIP00000012085, Tetraodon_nigroviridis.ENSTNIP00000016801, Tetraodon_nigroviridis.ENSTNIP00000022788
OG0000922: Caenorhabditis_elegans.WBGene00003374.1, Canis_familiaris.ENSCAFP00000008036, Canis_familiaris.ENSCAFP00000017003, Canis_familiaris.ENSCAFP00000024529, Canis_familiaris.ENSCAFP00000061281, Canis_familiaris.ENSCAFP00000062410, Ciona_intestinalis.ENSCINP00000009785, Danio_rerio.ENSDARP00000082742, Danio_rerio.ENSDARP00000106543, Danio_rerio.ENSDARP00000114579, Danio_rerio.ENSDARP00000146005, Danio_rerio.ENSDARP00000155354, Drosophila_melanogaster.FBpp0292850, Gallus_gallus.ENSGALP00000047677, Gallus_gallus.ENSGALP00000071603, Homo_sapiens.ENSP00000253055, Homo_sapiens.ENSP00000309597, Homo_sapiens.ENSP00000355583, Homo_sapiens.ENSP00000451263, Mnemiopsis_leidyi.ML10081a-PA, Mnemiopsis_leidyi.ML276913a-PA, Mnemiopsis_leidyi.ML40941a-PA, Monodelphis_domestica.ENSMODP00000008866, Monodelphis_domestica.ENSMODP00000009423, Monodelphis_domestica.ENSMODP00000043405, Monodelphis_domestica.ENSMODP00000051525, Mus_musculus.ENSMUSP00000004156, Mus_musculus.ENSMUSP00000034316, Mus_musculus.ENSMUSP00000103978, Mus_musculus.ENSMUSP00000152201, Nematostella_vectensis.EDO36442, Pan_troglodytes.ENSPTRP00000003583, Pan_troglodytes.ENSPTRP00000006703, Pan_troglodytes.ENSPTRP00000011015, Pan_troglodytes.ENSPTRP00000018851, Rattus_norvegicus.ENSRNOP00000009693, Rattus_norvegicus.ENSRNOP00000026986, Rattus_norvegicus.ENSRNOP00000028185, Rattus_norvegicus.ENSRNOP00000031328, Tetraodon_nigroviridis.ENSTNIP00000006496, Tetraodon_nigroviridis.ENSTNIP00000010555, Tetraodon_nigroviridis.ENSTNIP00000020131, Tetraodon_nigroviridis.ENSTNIP00000022551, Trichoplax_adhaerens.TriadP26486
OG0000923: Canis_familiaris.ENSCAFP00000024690, Ciona_intestinalis.ENSCINP00000010037, Danio_rerio.ENSDARP00000121562, Danio_rerio.ENSDARP00000125564, Danio_rerio.ENSDARP00000127100, Danio_rerio.ENSDARP00000144523, Drosophila_melanogaster.FBpp0070886, Drosophila_melanogaster.FBpp0071106, Drosophila_melanogaster.FBpp0071108, Drosophila_melanogaster.FBpp0071109, Drosophila_melanogaster.FBpp0076705, Drosophila_melanogaster.FBpp0290904, Drosophila_melanogaster.FBpp0290973, Drosophila_melanogaster.FBpp0291188, Drosophila_melanogaster.FBpp0309382, Gallus_gallus.ENSGALP00000053367, Gallus_gallus.ENSGALP00000054750, Gallus_gallus.ENSGALP00000067219, Homo_sapiens.ENSP00000300850, Homo_sapiens.ENSP00000358217, Mnemiopsis_leidyi.ML005329a-PA, Monodelphis_domestica.ENSMODP00000022552, Monodelphis_domestica.ENSMODP00000028572, Monodelphis_domestica.ENSMODP00000036080, Mus_musculus.ENSMUSP00000052641, Mus_musculus.ENSMUSP00000092761, Nematostella_vectensis.EDO29157, Nematostella_vectensis.EDO36632, Nematostella_vectensis.EDO37849, Nematostella_vectensis.EDO42609, Nematostella_vectensis.EDO45014, Nematostella_vectensis.EDO47809, Pan_troglodytes.ENSPTRP00000013716, Pan_troglodytes.ENSPTRP00000049811, Rattus_norvegicus.ENSRNOP00000010126, Rattus_norvegicus.ENSRNOP00000075282, Tetraodon_nigroviridis.ENSTNIP00000000030, Tetraodon_nigroviridis.ENSTNIP00000003252, Tetraodon_nigroviridis.ENSTNIP00000005405, Tetraodon_nigroviridis.ENSTNIP00000009596, Tetraodon_nigroviridis.ENSTNIP00000009663, Tetraodon_nigroviridis.ENSTNIP00000010980, Tetraodon_nigroviridis.ENSTNIP00000012720, Trichoplax_adhaerens.TriadP56420
OG0000924: Canis_familiaris.ENSCAFP00000010024, Canis_familiaris.ENSCAFP00000019690, Canis_familiaris.ENSCAFP00000060664, Ciona_intestinalis.ENSCINP00000013632, Danio_rerio.ENSDARP00000007430, Danio_rerio.ENSDARP00000094406, Danio_rerio.ENSDARP00000094817, Danio_rerio.ENSDARP00000135240, Danio_rerio.ENSDARP00000145325, Danio_rerio.ENSDARP00000145716, Danio_rerio.ENSDARP00000149433, Drosophila_melanogaster.FBpp0303417, Drosophila_melanogaster.FBpp0308241, Gallus_gallus.ENSGALP00000032623, Gallus_gallus.ENSGALP00000058159, Gallus_gallus.ENSGALP00000066485, Homo_sapiens.ENSP00000264110, Homo_sapiens.ENSP00000350359, Homo_sapiens.ENSP00000449938, Homo_sapiens.ENSP00000466174, Mnemiopsis_leidyi.ML057318a-PA, Monodelphis_domestica.ENSMODP00000011885, Monodelphis_domestica.ENSMODP00000019151, Mus_musculus.ENSMUSP00000058521, Mus_musculus.ENSMUSP00000138975, Mus_musculus.ENSMUSP00000139181, Mus_musculus.ENSMUSP00000144851, Nematostella_vectensis.EDO27114, Nematostella_vectensis.EDO29963, Nematostella_vectensis.EDO34605, Nematostella_vectensis.EDO39080, Nematostella_vectensis.EDO42473, Pan_troglodytes.ENSPTRP00000008547, Pan_troglodytes.ENSPTRP00000063720, Pan_troglodytes.ENSPTRP00000077419, Rattus_norvegicus.ENSRNOP00000002174, Rattus_norvegicus.ENSRNOP00000020527, Rattus_norvegicus.ENSRNOP00000036595, Tetraodon_nigroviridis.ENSTNIP00000002886, Tetraodon_nigroviridis.ENSTNIP00000017596, Tetraodon_nigroviridis.ENSTNIP00000018162, Tetraodon_nigroviridis.ENSTNIP00000020074, Tetraodon_nigroviridis.ENSTNIP00000021601, Trichoplax_adhaerens.TriadP60644
[truncated: 125,307,291 more chars]
